## Supplementary material for "Organizing principles of the cellular electron economy": communities.csv

metabolite_id	community	name
12ppd__R_c	0	(R)-Propane-1,2-diol
12ppd__S_c	0	(S)-Propane-1,2-diol
13ppd_c	0	1,3-Propanediol
23dhmb_c	0	(R)-2,3-Dihydroxy-3-methylbutanoate
23dhmp_c	0	(R)-2,3-Dihydroxy-3-methylpentanoate
2dhguln_c	0	2-Dehydro-L-gulonate
2me4p_c	0	2-C-methyl-D-erythritol 4-phosphate
2oxpaccoa_c	0	2-oxepin-2(3H)-ylideneacetyl-CoA
3hpp_c	0	3-Hydroxypropanoate
5aprbu_c	0	5-Amino-6-(5'-phosphoribitylamino)uracil
5dglcn_c	0	5-Dehydro-D-gluconate
acald_c	0	Acetaldehyde
acetol_c	0	Acetol cytosol
athr__L_c	0	L-Allo-threonine
betald_c	0	Betaine aldehyde
btn_c	0	Biotin
dhcur_c	0	Dihydrocurcumin
dtdprmn_c	0	DTDP-L-rhamnose
fmnh2_c	0	Reduced FMN
g6p_c	0	D-Glucose 6-phosphate
gdpfuc_c	0	GDP-L-fucose
ggbutal_c	0	Gamma-glutamyl-gamma-butyraldehyde
glcn_c	0	D-Gluconate
h2s_c	0	Hydrogen sulfide
hom__L_c	0	L-Homoserine
idon__L_c	0	L-Idonate
lald__L_c	0	L-Lactaldehyde
mlthf_c	0	5,10-Methylenetetrahydrofolate
nadph_c	0	Nicotinamide adenine dinucleotide phosphate - reduced
pant__R_c	0	(R)-Pantoate
ppal_c	0	Propanal
ppcoa_c	0	Propanoyl-CoA
preq1_c	0	7-aminomethyl-7-deazaguanine
quin_c	0	Quinate
rbflvrd_c	0	Reduced riboflavin
ser__D_c	0	D-Serine
ser__L_c	0	L-Serine
skm_c	0	Shikimate
sucsal_c	0	Succinic semialdehyde
thcur_c	0	Tetrahydrocurcumin
thdp_c	0	2,3,4,5-Tetrahydrodipicolinate
thf_c	0	5,6,7,8-Tetrahydrofolate
thmnp_c	0	Tetrahydromonapterin
thptdn_c	0	5,6,7,8-tetrahydropteridine
uamr_c	0	UDP-N-acetylmuramate
1pyr5c_c	1	1-Pyrroline-5-carboxylate
23ddhb_c	1	2,3-Dihydro-2,3-dihydroxybenzoate
3amac_c	1	3-Aminoacrylate
3c2hmp_c	1	3-Carboxy-2-hydroxy-4-methylpentanoate
3dhguln_c	1	3-Dehydro-L-gulonate
3hadpcoa_c	1	(3S)-3-Hydroxyadipyl-CoA
3hbcoa_c	1	(S)-3-Hydroxybutanoyl-CoA
3hdcoa_c	1	(S)-3-Hydroxydecanoyl-CoA
3hddcoa_c	1	(S)-3-Hydroxydodecanoyl-CoA
3hhcoa_c	1	(S)-3-Hydroxyhexanoyl-CoA
3hhdcoa_c	1	(S)-3-Hydroxyhexadecanoyl-CoA
3hocoa_c	1	(S)-3-Hydroxyoctanoyl-CoA
3hodcoa_c	1	(S)-3-Hydroxyoctadecanoyl-CoA
3hppnl_c	1	3-Hydroxypropanal
3htdcoa_c	1	(S)-3-Hydroxytetradecanoyl-CoA
3pg_c	1	3-Phospho-D-glycerate
4abutn_c	1	4-Aminobutanal
4per_c	1	4-Phospho-D-erythronate
56dura_c	1	5,6-dihydrouracil
5mthf_c	1	5-Methyltetrahydrofolate
altrn_c	1	D-Altronate
appl_c	1	1-Aminopropan-2-ol
btal_c	1	Butanal C4H8O
cechddd_c	1	Cis-3-(3-carboxyethyl)-3,5-cyclohexadiene-1,2-diol
cenchddd_c	1	Cis-3-(3-carboxyethenyl)-3,5-cyclohexadiene-1,2-diol
chol_c	1	Choline C5H14NO
cholate_c	1	Cholate c
dhps_c	1	2,3-Dihydroxypropane-1-sulfonate
dmpp_c	1	Dimethylallyl diphosphate
dscl_c	1	Dihydrosirohydrochlorin
e4p_c	1	D-Erythrose 4-phosphate
etoh_c	1	Ethanol
galctn__L_c	1	L-Galactonate
galt1p_c	1	Galactitol 1-phosphate
gcald_c	1	Glycolaldehyde
ghb_c	1	Gamma-hydroxybutyrate
glyc__R_c	1	(R)-Glycerate
glyc_c	1	Glycerol
histd_c	1	L-Histidinol
hmgth_c	1	Hydroxymethylglutathione
hxan_c	1	Hypoxanthine
imp_c	1	IMP C10H11N4O8P
ipdp_c	1	Isopentenyl diphosphate
lald__D_c	1	D-Lactaldehyde
mana_c	1	D-Mannonate
mnl1p_c	1	D-Mannitol 1-phosphate
nadh_c	1	Nicotinamide adenine dinucleotide - reduced
nh4_c	1	Ammonium
pacald_c	1	Phenylacetaldehyde
r2hglut_c	1	(R)-2-Hydroxyglutarate
sbt6p_c	1	D-Sorbitol 6-phosphate
sucgsa_c	1	N2-Succinyl-L-glutamate 5-semialdehyde
thr__L_c	1	L-Threonine
uacmam_c	1	UDP-N-acetyl-D-mannosamine
udpg_c	1	UDPglucose
urdglyc_c	1	(-)-Ureidoglycolate
xan_c	1	Xanthine
2dmmql8_c	2	2-Demethylmenaquinol 8
S2hglut_c	2	(S)-2-Hydroxyglutarate
asp__L_c	2	L-Aspartate
dhor__S_c	2	(S)-Dihydroorotate
dms_c	2	Dimethyl sulfide
dms_p	2	Dimethyl sulfide
for_p	2	Formate
glc__D_p	2	D-Glucose
glyc3p_c	2	Glycerol 3-phosphate
glyclt_c	2	Glycolate C2H3O3
h2o2_c	2	Hydrogen peroxide
lac__D_c	2	D-Lactate
lac__L_c	2	L-Lactate
mal__L_c	2	L-Malate
mql8_c	2	Menaquinol 8
nh4_p	2	Ammonium
no2_c	2	Nitrite
no2_p	2	Nitrite
o2s_c	2	Superoxide anion
pdx5p_c	2	Pyridoxine 5'-phosphate
pro__L_c	2	L-Proline
q8h2_c	2	Ubiquinol-8
succ_c	2	Succinate
tma_c	2	Trimethylamine
tma_p	2	Trimethylamine
h2o2_p	3	Hydrogen peroxide
o2s_p	3	Superoxide anion
2ommbl_c	4	2-Octaprenyl-3-methyl-6-methoxy- 1,4-benzoquinol
2omph_c	4	2-Octaprenyl-6-methoxyphenol
2oph_c	4	2-Octaprenylphenol
3hcinnm_c	4	3-hydroxycinnamic acid
3hpppn_c	4	3-(3-hydroxy-phenyl)propionate
gthrd_c	4	Reduced glutathione
h2o_c	4	H2O H2O
inost_c	4	Myo-Inositol
met__L_c	4	L-Methionine
phaccoa_c	4	Phenylacetyl-CoA
pppg9_c	4	Protoporphyrinogen IX
h2_p	5	Hydrogen
ppt_p	5	Phosphonate
btcoa_c	6	Butanoyl-CoA
dcacoa_c	6	Decanoyl-CoA (n-C10:0CoA)
ddcacoa_c	6	Dodecanoyl-CoA (n-C12:0CoA)
fadh2_c	6	Flavin adenine dinucleotide reduced
hxcoa_c	6	Hexanoyl-CoA (n-C6:0CoA)
occoa_c	6	Octanoyl-CoA (n-C8:0CoA)
pmtcoa_c	6	Palmitoyl-CoA (n-C16:0CoA)
stcoa_c	6	Stearoyl-CoA (n-C18:0CoA)
tdcoa_c	6	Tetradecanoyl-CoA (n-C14:0CoA)
