## Supplementary material for "Organizing principles of the cellular electron economy": community_enrichment_sensitivity_summary.csv

annotation_definition	n_tests	n_q_lt_0.05
all confidently redox matched-pair reactions (primary)	182	3
fully resolved edge-generating reactions only (sensitivity)	168	4
