## Supplementary material for "Organizing principles of the cellular electron economy": community_resolution_sensitivity.csv

resolution	n_communities	ARI_vs_resolution_1
0.5	8	0.9769764512093493
0.75	7	1.0
1.0	7	1.0
1.25	8	0.9848606210991717
1.5	8	0.9774958525942151
2.0	10	0.9429637582207271
