## Supplementary material for "Organizing principles of the cellular electron economy": community_robustness.csv

seed	n_communities_electron	n_communities_metabolic	cross_network_ARI	cross_network_NMI	ARI_electron_vs_reference_seed	ARI_metabolic_vs_reference_seed
0	12	9	0.4941640514465322	0.5318390768362912	1.0	1.0
1	12	10	0.4979746910525137	0.5376983853006257	1.0	0.9909913835598605
2	12	9	0.49039412840788205	0.5339446141067449	1.0	0.9413830096890393
3	12	10	0.4979746910525137	0.5376983853006255	1.0	0.9909913835598605
4	12	10	0.48989772571953644	0.5276539517485813	1.0	0.9531123847830791
5	12	9	0.4941640514465322	0.5318390768362912	1.0	1.0
6	12	9	0.4941640514465322	0.5318390768362913	1.0	0.9804463483456027
7	12	10	0.4979746910525137	0.5376983853006256	1.0	0.9909913835598605
8	12	10	0.4979746910525137	0.5376983853006256	1.0	0.9909913835598605
9	12	9	0.5172464209709252	0.5459078242641803	1.0	0.9316395843684855
