## Supplementary material for "Organizing principles of the cellular electron economy": community_robustness_full_electron.csv

seed	n_communities	ARI_vs_reference_seed
0	7	1.0
1	7	0.9920175322481124
2	7	0.9920175322481124
3	7	0.9920175322481124
4	7	0.970772225387758
5	7	1.0
6	7	0.9920175322481124
7	7	0.9920175322481124
8	7	0.9920175322481124
9	7	0.9920175322481124
