## Supplementary material for "Organizing principles of the cellular electron economy": coverage_per_reaction.csv

reaction_id	exclusion_category
ALATA_D2	non_redox_scorable
SHCHD2	redox
CPPPGO	redox
GTHOr	redox
DHORD5	redox
GLYCTO2	redox
GLYCTO3	redox
GLYCTO4	redox
PFK_3	non_redox_scorable
TRPS2	non_redox_scorable
G3PD5	redox
EX_acgam_e	exchange
EX_cellb_e	exchange
EX_chol_e	exchange
LEUTAi	non_redox_scorable
SHK3Dr	redox
G5SD	redox
ALATA_L2	non_redox_scorable
MAN6PI	non_redox_scorable
APRAUR	redox
DB4PS	non_redox_scorable
RBFK	non_redox_scorable
ACP1_FMN	non_redox_scorable
RBFSb	non_redox_scorable
EX_pi_e	exchange
EX_h_e	exchange
DMATT	non_redox_scorable
GRTT	non_redox_scorable
UPP3S	non_redox_scorable
UPPDC1	non_redox_scorable
TMDPP	non_redox_scorable
EX_ade_e	exchange
EX_4abut_e	exchange
EX_ac_e	exchange
EX_akg_e	exchange
EX_ala__L_e	exchange
EX_arg__L_e	exchange
EX_asp__L_e	exchange
EX_cytd_e	exchange
EX_dcyt_e	exchange
EX_fum_e	exchange
EX_glu__L_e	exchange
EX_gua_e	exchange
HCO3E	non_redox_scorable
IMPC	non_redox_scorable
IMPD	redox
ECOAH4	non_redox_scorable
GLUTRS	generic_placeholder
TMPPP	non_redox_scorable
URIK1	non_redox_scorable
URIK2	non_redox_scorable
CYTDK1	non_redox_scorable
CYTDK2	non_redox_scorable
XPPT	non_redox_scorable
HXPRT	non_redox_scorable
NDPK5	non_redox_scorable
DHORTS	non_redox_scorable
OMPDC	non_redox_scorable
CS	non_redox_scorable
ICDHyr	redox
ACALD	redox
ACS	non_redox_scorable
PPA	non_redox_scorable
PPCK	non_redox_scorable
ME1	redox
ALAR	non_redox_scorable
ALATA_L	non_redox_scorable
XYLK	non_redox_scorable
RBK	non_redox_scorable
GLYK	non_redox_scorable
PPM	non_redox_scorable
ASPTA	non_redox_scorable
FBP	non_redox_scorable
GLGC	non_redox_scorable
PYK	non_redox_scorable
A5PISO	non_redox_scorable
EX_met__L_e	exchange
EX_metsox_S__L_e	exchange
IPPMIb	non_redox_scorable
ACHBS	non_redox_scorable
ACLS	non_redox_scorable
PSCVT	non_redox_scorable
ANS	non_redox_scorable
ANPRT	non_redox_scorable
CHORM	non_redox_scorable
CHORS	non_redox_scorable
IGPS	non_redox_scorable
EX_crn_e	exchange
EX_fe3_e	exchange
EX_glcn_e	exchange
EX_gln__L_e	exchange
EX_glyc_e	exchange
EX_man_e	exchange
EX_mn2_e	exchange
EX_rib__D_e	exchange
EX_sbt__D_e	exchange
ECOAH6	non_redox_scorable
ENO	non_redox_scorable
FBA	non_redox_scorable
MGSA	non_redox_scorable
PPS	non_redox_scorable
PGI	non_redox_scorable
PGK	non_redox_scorable
EDA	non_redox_scorable
PGL	non_redox_scorable
RPE	non_redox_scorable
TALA	non_redox_scorable
TKT1	non_redox_scorable
G6PDA	non_redox_scorable
ALCD2x	redox
ALDD2y	redox
RMI	non_redox_scorable
EX_ura_e	exchange
EX_val__L_e	exchange
EX_xan_e	exchange
FMNAT	non_redox_scorable
NADDP	non_redox_scorable
NMNAT	non_redox_scorable
HMPK1	non_redox_scorable
NDPK6	non_redox_scorable
NDPK8	ambiguous_formula_mapping
PYNP2r	non_redox_scorable
DURIPP	non_redox_scorable
PTRCTA	non_redox_scorable
CYSDS	non_redox_scorable
TRPAS2	non_redox_scorable
NDP3	non_redox_scorable
CDPPH	non_redox_scorable
NDP7	non_redox_scorable
EX_co2_e	exchange
PMDPHT	non_redox_scorable
ILETA	non_redox_scorable
VALTA	ambiguous_formula_mapping
ORPT	non_redox_scorable
RBFSa	non_redox_scorable
DHAD2	non_redox_scorable
G1PP	non_redox_scorable
PFL	non_redox_scorable
FRD2	redox
FRD3	redox
POX	redox
PTAr	non_redox_scorable
ACKr	non_redox_scorable
EX_hxan_e	exchange
EX_ile__L_e	exchange
EX_lac__L_e	exchange
EX_leu__L_e	exchange
EX_no3_e	exchange
EX_orn_e	exchange
EX_pro__L_e	exchange
EX_pyr_e	exchange
EX_succ_e	exchange
EX_thymd_e	exchange
EX_tyr__L_e	exchange
MOAT	non_redox_scorable
UDCPDPS	non_redox_scorable
USHD	non_redox_scorable
LPADSS	non_redox_scorable
TDSK	non_redox_scorable
EX_btn_e	exchange
EX_ptrc_e	exchange
EX_spmd_e	exchange
EX_thym_e	exchange
EX_xtsn_e	exchange
NTPP1	non_redox_scorable
NTPP2	non_redox_scorable
NTPTP1	non_redox_scorable
NTPTP2	non_redox_scorable
IPMD	redox
AIRC3	non_redox_scorable
ADSL2r	non_redox_scorable
EX_fe2_e	exchange
PUNP5	non_redox_scorable
PUNP6	non_redox_scorable
PUNP7	non_redox_scorable
RNDR1	generic_placeholder
RNDR3	generic_placeholder
RNDR4	generic_placeholder
TMDS	non_redox_scorable
TMDK1	non_redox_scorable
PPCDC	non_redox_scorable
FTHFD	non_redox_scorable
EX_glc__D_e	exchange
EDD	non_redox_scorable
DHQTi	non_redox_scorable
PUNP1	non_redox_scorable
PUNP2	non_redox_scorable
PUNP3	non_redox_scorable
LYSAM	non_redox_scorable
DHAD1	non_redox_scorable
IPPMIa	non_redox_scorable
EX_alltn_e	exchange
G3PD7	redox
NADH9	redox
NADH10	redox
MDH	redox
FUM	non_redox_scorable
PYDXNK	non_redox_scorable
PYAM5PO	redox
OHPBAT	non_redox_scorable
EX_dgsn_e	exchange
EX_arab__L_e	exchange
EX_fru_e	exchange
EX_gal_e	exchange
EX_xyl__D_e	exchange
EX_duri_e	exchange
EX_for_e	exchange
EX_gly_e	exchange
EX_h2_e	exchange
EX_lys__L_e	exchange
EX_ser__L_e	exchange
EX_thm_e	exchange
EX_trp__L_e	exchange
GLUTRR	generic_placeholder
GLCS1	non_redox_scorable
GLCP	non_redox_scorable
EX_din_e	exchange
EX_fmn_e	exchange
EX_gthox_e	exchange
HEMEOS	transition_metal
ADMDC	non_redox_scorable
AGMT	non_redox_scorable
ARGDC	non_redox_scorable
ARGSS	non_redox_scorable
AGPR	redox
SPMS	non_redox_scorable
G1SAT	non_redox_scorable
KDOCT2	non_redox_scorable
OAADC	non_redox_scorable
MNNH	non_redox_scorable
ALTRH	non_redox_scorable
GUI1	non_redox_scorable
PGAMT	non_redox_scorable
UAGDP	non_redox_scorable
UAGCVT	non_redox_scorable
GLUR	non_redox_scorable
UAG2E	non_redox_scorable
EX_acald_e	exchange
EX_melib_e	exchange
MACPD	generic_placeholder
DMQMT	non_redox_scorable
ICHORS_copy1	non_redox_scorable
EX_sucr_e	exchange
EX_tre_e	exchange
EX_zn2_e	exchange
HACD5	redox
DNMPPA	non_redox_scorable
HPPK2	non_redox_scorable
PTPATi	non_redox_scorable
HEX7	non_redox_scorable
DXPRIi	redox
OPHBDC	non_redox_scorable
OHPHM	non_redox_scorable
GHMT2r	non_redox_scorable
DHORD2	redox
ADK4	non_redox_scorable
INSK	non_redox_scorable
ABTA	non_redox_scorable
SSALx	redox
ASPT	non_redox_scorable
SERD_L	non_redox_scorable
THRD	redox
HEX4	non_redox_scorable
KARA1	redox
KARA2	redox
ACCOAC	non_redox_scorable
NADK	non_redox_scorable
ICHORS_copy2	non_redox_scorable
SUCBZS	non_redox_scorable
DHBD	redox
ICHORT	non_redox_scorable
RBK_L1	non_redox_scorable
RBP4E	non_redox_scorable
NTD2	non_redox_scorable
NTD4	non_redox_scorable
NTD5	non_redox_scorable
NTD6	non_redox_scorable
LGTHL	non_redox_scorable
PYDXPP	non_redox_scorable
PDXPP	non_redox_scorable
HACD6	redox
ECOAH1	non_redox_scorable
ECOAH2	non_redox_scorable
ECOAH3	non_redox_scorable
UGLT	non_redox_scorable
DXPS	non_redox_scorable
CDPMEK	non_redox_scorable
MECDPS	non_redox_scorable
DDGLK	non_redox_scorable
XYLI2	non_redox_scorable
PMANM	non_redox_scorable
ICL	non_redox_scorable
GLYCL	redox
CMPN	non_redox_scorable
HCYSMT	non_redox_scorable
UDPG4E	non_redox_scorable
LACZ	non_redox_scorable
TRE6PH	non_redox_scorable
XYLI1	non_redox_scorable
PPC	non_redox_scorable
ALDD4	redox
G3PT	non_redox_scorable
CINNDO	redox
DHPPD	redox
DHCIND	redox
CITL	non_redox_scorable
GOFUCR	redox
PYDXK	non_redox_scorable
GTPCII2	non_redox_scorable
URIC	redox
SADT2	non_redox_scorable
LCARS	redox
ALCD19	redox
RMPA	non_redox_scorable
SBTPD	redox
PFK_2	non_redox_scorable
GLTPD	redox
TGBPA	non_redox_scorable
MANAO	redox
TAGURr	redox
PGLYCP	non_redox_scorable
GLXCL	non_redox_scorable
TARTD	non_redox_scorable
GLCRAL	non_redox_scorable
KAS14	generic_placeholder
EDTXS1	generic_placeholder
EDTXS2	generic_placeholder
EDTXS3	generic_placeholder
EDTXS4	generic_placeholder
EX_tmao_e	exchange
NNDPR	non_redox_scorable
HACD4	redox
HACD7	redox
AACPS1	generic_placeholder
SDPDS	non_redox_scorable
DMSOR1	redox
DKGLCNR2y	redox
2DGULRy	redox
RZ5PP	non_redox_scorable
NTD9	non_redox_scorable
NTD10	non_redox_scorable
ADPT	non_redox_scorable
ADK1	non_redox_scorable
OCTDPS	non_redox_scorable
EX_26dap__M_e	exchange
EX_acnam_e	exchange
EX_amp_e	exchange
EX_dha_e	exchange
EX_fuc__L_e	exchange
EX_glyald_e	exchange
AACPS2	generic_placeholder
AACPS3	generic_placeholder
AACPS4	generic_placeholder
EX_rmn_e	exchange
EX_ttdca_e	exchange
AMANK	non_redox_scorable
EX_glyclt_e	exchange
EX_g6p_e	exchange
EX_2ddglcn_e	exchange
EX_galct__D_e	exchange
EX_idon__L_e	exchange
EX_indole_e	exchange
EX_3hcinnm_e	exchange
EX_acmana_e	exchange
EX_galur_e	exchange
EX_but_e	exchange
EX_cbl1_e	exchange
ACNML	non_redox_scorable
CAT	redox
SERASr	non_redox_scorable
DMSOR2	redox
ACMAMUT	non_redox_scorable
DDGALK	non_redox_scorable
AB6PGH	non_redox_scorable
AMALT1	non_redox_scorable
MLTP2	non_redox_scorable
PACCOAL	non_redox_scorable
GP4GH	non_redox_scorable
ACGAMT	non_redox_scorable
AADDGT	non_redox_scorable
EX_gbbtn_e	exchange
EX_tma_e	exchange
GMHEPK	non_redox_scorable
EX_malttr_e	exchange
TRE6PS	non_redox_scorable
UDCPDP	non_redox_scorable
TREH	non_redox_scorable
CYTK1	non_redox_scorable
CYTK2	non_redox_scorable
GK1	non_redox_scorable
HACD1	redox
HACD2	redox
EX_hdcea_e	exchange
ACACCT	non_redox_scorable
BUTCT	non_redox_scorable
2DGULRx	redox
G1PTT	non_redox_scorable
TDPGDH	non_redox_scorable
UDPGALM	non_redox_scorable
TDPDRE	non_redox_scorable
TDPDRR	redox
G3PD6	redox
ALLTN	non_redox_scorable
UAPGR	redox
NDPK7	non_redox_scorable
AOBUTDs	non_redox_scorable
GLYAT	non_redox_scorable
ADNUC	non_redox_scorable
GMHEPPA	non_redox_scorable
S7PI	non_redox_scorable
TRPS3	non_redox_scorable
CRNBTCT	ambiguous_formula_mapping
CRNCBCT	non_redox_scorable
CRNCDH	non_redox_scorable
FADRx	redox
GTPDPK	non_redox_scorable
NADN	non_redox_scorable
NDPK2	non_redox_scorable
NDPK3	non_redox_scorable
NDPK4	non_redox_scorable
FCLT	transition_metal
HBZOPT	non_redox_scorable
PNTK	non_redox_scorable
DPCOAK	non_redox_scorable
HETZK	non_redox_scorable
KDOPS	non_redox_scorable
KDOPP	non_redox_scorable
AST	non_redox_scorable
SGDS	non_redox_scorable
CYNTAH	non_redox_scorable
GSPMDA	non_redox_scorable
GSPMDS	non_redox_scorable
GUAD	non_redox_scorable
TMAOR1	redox
TMAOR2	redox
DGK1	non_redox_scorable
DTMPK	non_redox_scorable
NDPK1	ambiguous_formula_mapping
TRDR	generic_placeholder
PGMT	non_redox_scorable
FRUK	non_redox_scorable
RHCCE	non_redox_scorable
KG6PDC	non_redox_scorable
X5PL3E	non_redox_scorable
DOGULNR	redox
BETALDHx	redox
BETALDHy	redox
MLTG3	non_redox_scorable
DKGLCNR1	redox
NADTRHD	redox
FMNRx2	redox
ACPS1	generic_placeholder
EX_nmn_e	exchange
EX_urea_e	exchange
GMPS2	non_redox_scorable
AMPN	non_redox_scorable
GSNK	non_redox_scorable
EX_f6p_e	exchange
ADCS	non_redox_scorable
ADCL	non_redox_scorable
DHAPT	ambiguous_formula_mapping
EX_lac__D_e	exchange
UMPK	non_redox_scorable
DDPGALA	non_redox_scorable
DURIK1	non_redox_scorable
UPPRT	non_redox_scorable
CTPS2	non_redox_scorable
NTD1	non_redox_scorable
NTD7	non_redox_scorable
PAPPT3	non_redox_scorable
UAGPT3	non_redox_scorable
EX_ttdcea_e	exchange
F6PA	non_redox_scorable
AGMHE	non_redox_scorable
GMHEPAT	non_redox_scorable
EX_h2s_e	exchange
EX_gthrd_e	exchange
IDOND	redox
IDOND2	redox
GLYCLTDx	redox
HPYRRy	redox
ACODA	non_redox_scorable
ADA	non_redox_scorable
DADA	non_redox_scorable
ADD	non_redox_scorable
ADSS	non_redox_scorable
AGDC	non_redox_scorable
ASNN	non_redox_scorable
ASNS2	non_redox_scorable
ASPCT	non_redox_scorable
DMPPS	redox
MCOATA	generic_placeholder
IPDPS	redox
DAPE	non_redox_scorable
DHDPRy	redox
HSK	non_redox_scorable
SDPTA	non_redox_scorable
THRS	non_redox_scorable
HSST	non_redox_scorable
PPNDH	non_redox_scorable
DDPA	non_redox_scorable
NMNDA	non_redox_scorable
NNAM	non_redox_scorable
P5CD	redox
SPMDAT1	non_redox_scorable
SPMDAT2	non_redox_scorable
TDPADGAT	non_redox_scorable
MALS	non_redox_scorable
TRE6PP	non_redox_scorable
EX_met__D_e	exchange
EX_tartr__L_e	exchange
EX_taur_e	exchange
EX_maltpt_e	exchange
EX_glcur_e	exchange
ADPRDP	non_redox_scorable
ARAI	non_redox_scorable
M1PD	redox
G3PD2	redox
GALS3	non_redox_scorable
FCI	non_redox_scorable
FCLK	non_redox_scorable
FCLPA	non_redox_scorable
ACCOAL	non_redox_scorable
GALUi	non_redox_scorable
U23GAAT	generic_placeholder
UAAGDS	non_redox_scorable
UAMAS	non_redox_scorable
UAMAGS	non_redox_scorable
UGLYCH	non_redox_scorable
OP4ENH	non_redox_scorable
HOPNTAL	non_redox_scorable
3HPPPNH	redox
AKGDH	redox
HPYRRx	redox
GLYCDx	redox
ASP1DC	non_redox_scorable
UGMDDS	non_redox_scorable
UHGADA	non_redox_scorable
UAGAAT	generic_placeholder
ATPPRT	non_redox_scorable
HISTD	redox
IGPDH	non_redox_scorable
PRPPS	non_redox_scorable
PRATPP	non_redox_scorable
PRMICI	non_redox_scorable
SERAT	non_redox_scorable
CYSS	non_redox_scorable
BPNT	non_redox_scorable
PAPSR	generic_placeholder
ASPK	non_redox_scorable
ASAD	redox
DAPDC	non_redox_scorable
EX_mmet_e	exchange
METAT	non_redox_scorable
ASCBPL	non_redox_scorable
ACBIPGT	transition_metal
ADOCBLS	transition_metal
ADOCBIK	transition_metal
TMPK	non_redox_scorable
HPPPNDO	redox
DHCINDO	redox
HKNDDH	non_redox_scorable
HKNTDH	non_redox_scorable
GLYCK2	non_redox_scorable
ENTCS	non_redox_scorable
SULR	redox
MANPGH	non_redox_scorable
URDGLYCD	redox
CBMKr	non_redox_scorable
AMANAPEr	non_redox_scorable
ACM6PH	non_redox_scorable
NNATr	non_redox_scorable
CYTDH	non_redox_scorable
PSERT	non_redox_scorable
AIRC2	non_redox_scorable
GAPD	redox
HEX1	non_redox_scorable
GND	redox
TAUDO	non_redox_scorable
DM_amob_c	demand
ME2	redox
ARGSL	non_redox_scorable
CBPS	non_redox_scorable
GLU5K	non_redox_scorable
IPPS	non_redox_scorable
EX_mg2_e	exchange
ACOATA	generic_placeholder
MLTG2	non_redox_scorable
MLTG1	non_redox_scorable
AMALT3	non_redox_scorable
MLTP3	non_redox_scorable
SPODM	redox
AHCYSNS	non_redox_scorable
TMK	non_redox_scorable
NTPP4	non_redox_scorable
NTPP3	non_redox_scorable
NTPP6	non_redox_scorable
NTPP7	non_redox_scorable
NTPP8	non_redox_scorable
P5CR	redox
CYANST	non_redox_scorable
DHPPDA2	non_redox_scorable
G5SADs	non_redox_scorable
GMAND	non_redox_scorable
PPCSCT	non_redox_scorable
CYTD	non_redox_scorable
DCYTD	non_redox_scorable
DBTS	non_redox_scorable
DCTPD	non_redox_scorable
DHDPS	non_redox_scorable
G1PACT	non_redox_scorable
GART	non_redox_scorable
CSND	non_redox_scorable
GF6PTA	non_redox_scorable
H2SO	redox
GLUCYS	non_redox_scorable
GLUN	non_redox_scorable
GLUPRT	non_redox_scorable
GMPR	redox
NADS1	non_redox_scorable
NTRIR2x	redox
OCBT	non_redox_scorable
GARFT	non_redox_scorable
GPDDA1	non_redox_scorable
GPDDA2	non_redox_scorable
PHETA1	non_redox_scorable
PPND	redox
TRPS1	non_redox_scorable
PRAMPC	non_redox_scorable
MCITL2	non_redox_scorable
DXYLK	non_redox_scorable
MDH3	redox
SOTA	non_redox_scorable
SGSAD	redox
PTA2	non_redox_scorable
MDH2	redox
ACOTA	non_redox_scorable
GPDDA5	non_redox_scorable
PDX5PS	redox
PPBNGS	non_redox_scorable
PPNCL2	non_redox_scorable
PRAGSr	non_redox_scorable
PRFGS	non_redox_scorable
EX_acac_e	exchange
ETHAAL	non_redox_scorable
MAN1PT2	non_redox_scorable
AP4AH	non_redox_scorable
AP5AH	non_redox_scorable
ADNCYC	non_redox_scorable
MI1PP	non_redox_scorable
MCITS	non_redox_scorable
PPAKr	non_redox_scorable
NTP3	non_redox_scorable
PPM2	non_redox_scorable
MOAT2	non_redox_scorable
EX_adn_e	exchange
EX_ins_e	exchange
G6PDH2r	redox
NADH5	redox
MOHMT	non_redox_scorable
EX_glyc3p_e	exchange
EX_lcts_e	exchange
EX_nac_e	exchange
EX_ocdca_e	exchange
GMPS	non_redox_scorable
FTHFLi	non_redox_scorable
UDPGD	redox
GLCRD	non_redox_scorable
PPPNDO	redox
CHRPL	non_redox_scorable
TDPAGTA	non_redox_scorable
UACMAMO	redox
FBA3	non_redox_scorable
PMPK	non_redox_scorable
LCADi	redox
ADK3	non_redox_scorable
GLUDC	non_redox_scorable
BSORy	redox
ADSK	non_redox_scorable
HSDy	redox
CYSTL	non_redox_scorable
SHSL1	non_redox_scorable
SSALy	redox
EX_dad_2_e	exchange
EX_ser__D_e	exchange
EX_gam6p_e	exchange
EX_15dap_e	exchange
EX_ocdcea_e	exchange
EX_cynt_e	exchange
EX_galctn__D_e	exchange
EX_glyb_e	exchange
3HCINNMH	redox
BSORx	redox
NMNt7pp	non_redox_scorable
GLUtex	non_redox_scorable
GLYtex	non_redox_scorable
GLYALDtex	non_redox_scorable
GLYBtex	non_redox_scorable
GLYCtex	non_redox_scorable
GLYC3Ptex	non_redox_scorable
GLYCLTtex	non_redox_scorable
GTPtex	non_redox_scorable
GUAtex	non_redox_scorable
Htex	non_redox_scorable
H2tex	non_redox_scorable
H2Otex	non_redox_scorable
FACOAL160t2pp	non_redox_scorable
FACOAL180t2pp	non_redox_scorable
SPODMpp	redox
NO3R1bpp	redox
O2tpp	non_redox_scorable
PHYTSpp	non_redox_scorable
PPTHpp	redox
PYRt2rpp	non_redox_scorable
NO3R2pp	redox
NTP3pp	non_redox_scorable
NO3R2bpp	redox
THD2pp	redox
TMAOR1pp	redox
TMAOR2pp	redox
XANtpp	non_redox_scorable
DAPtex	non_redox_scorable
12PPDStex	non_redox_scorable
DDGLCNtex	non_redox_scorable
26DAHtex	non_redox_scorable
HCINNMtex	non_redox_scorable
HPPPNtex	non_redox_scorable
ACtex	non_redox_scorable
ACALDtex	non_redox_scorable
ACMANAtex	non_redox_scorable
ACMUMtex	non_redox_scorable
ACACT7r	non_redox_scorable
PSP_L	non_redox_scorable
ACACT2r	non_redox_scorable
ACACT3r	non_redox_scorable
ACACT4r	non_redox_scorable
SUCCt2_2pp	non_redox_scorable
SUCFUMtpp	non_redox_scorable
SUCptspp	non_redox_scorable
SULabcpp	non_redox_scorable
TSULabcpp	non_redox_scorable
TARTRt7pp	non_redox_scorable
AHGDx	redox
TAURabcpp	non_redox_scorable
THMDt2pp_copy1	non_redox_scorable
EX_ca2_e	exchange
EX_so3_e	exchange
Kt2pp	non_redox_scorable
AKGt2rpp	non_redox_scorable
XYLt2pp	non_redox_scorable
EX_ascb__L_e	exchange
EX_ala_B_e	exchange
EX_agm_e	exchange
EX_minohp_e	exchange
EX_ppt_e	exchange
EX_hxa_e	exchange
EX_lyx__L_e	exchange
EX_acmum_e	exchange
EX_dca_e	exchange
EX_all__D_e	exchange
EX_octa_e	exchange
EX_xylu__L_e	exchange
EX_gdp_e	exchange
EX_gtp_e	exchange
THMabcpp	non_redox_scorable
THMDt2pp_copy2	non_redox_scorable
THRabcpp	non_redox_scorable
TREptspp	non_redox_scorable
TRPt2rpp	non_redox_scorable
TYRt2rpp	non_redox_scorable
URIt2pp_copy1	non_redox_scorable
URIt2pp_copy2	non_redox_scorable
VALabcpp	non_redox_scorable
XTSNt2rpp	non_redox_scorable
XYLabcpp	non_redox_scorable
XYLUt2pp	non_redox_scorable
THRt4pp	non_redox_scorable
EX_fruur_e	exchange
GALtex	non_redox_scorable
GALCTtex	non_redox_scorable
GALCTNtex	non_redox_scorable
GALTtex	non_redox_scorable
GALURtex	non_redox_scorable
GTPCI	non_redox_scorable
FDMO	redox
FEOXAMabcpp	transition_metal
CBL1abcpp	transition_metal
ACACt2pp	non_redox_scorable
ACGAptspp	non_redox_scorable
ACMANAptspp	non_redox_scorable
ACNAMt2pp	non_redox_scorable
CHOLD	redox
DRPA	non_redox_scorable
TKT2	non_redox_scorable
EX_ch4_e	exchange
FEENTERabcpp	transition_metal
FECRMabcpp	transition_metal
GAMtex	non_redox_scorable
GBBTNtex	non_redox_scorable
ARBt2rpp	non_redox_scorable
DAPabcpp	non_redox_scorable
CO2tpp	non_redox_scorable
DHAtpp	non_redox_scorable
DMSOR1pp	redox
ARGabcpp	non_redox_scorable
ARGAGMt7pp	non_redox_scorable
ASCBptspp	non_redox_scorable
ASNt2rpp	non_redox_scorable
ASPabcpp	non_redox_scorable
ASPt2pp	non_redox_scorable
ASPt2_2pp	non_redox_scorable
ASPt2_3pp	non_redox_scorable
HIStex	non_redox_scorable
HXAtex	non_redox_scorable
HYXNtex	non_redox_scorable
IDONtex	non_redox_scorable
ILEtex	non_redox_scorable
INSTtex	non_redox_scorable
INStex	non_redox_scorable
Ktex	non_redox_scorable
D_LACtex	non_redox_scorable
NTD8pp	non_redox_scorable
FRULYStex	non_redox_scorable
EX_fad_e	exchange
GALCTt2rpp	non_redox_scorable
GALt2pp	non_redox_scorable
ASPtex	non_redox_scorable
ABUTt2pp	non_redox_scorable
CYSabcpp	non_redox_scorable
SBTptspp	non_redox_scorable
TREHpp	non_redox_scorable
CYTBDpp	redox
CYTBD2pp	redox
ACALDtpp	non_redox_scorable
ACt2rpp	non_redox_scorable
EX_fe3dcit_e	exchange
EX_fe3hox_e	exchange
EX_fecrm_e	exchange
EX_feenter_e	exchange
EX_feoxam_e	exchange
EX_cbi_e	exchange
EX_arbtn_fe3_e	exchange
EX_cpgn_e	exchange
EX_adocbl_e	exchange
ATPS4rpp	non_redox_scorable
INDOLEtex	non_redox_scorable
L_LACtex	non_redox_scorable
ACt4pp	non_redox_scorable
ADEt2rpp	non_redox_scorable
ADNt2pp_copy1	non_redox_scorable
ADNt2pp_copy2	non_redox_scorable
ALAabcpp	non_redox_scorable
ALLabcpp	non_redox_scorable
ALLTNt2rpp	non_redox_scorable
ARBabcpp	non_redox_scorable
ECOAH8	non_redox_scorable
GLCDpp	redox
GUAtpp	non_redox_scorable
HYD2pp	redox
HYXNtpp	non_redox_scorable
NACtpp	non_redox_scorable
FE3DCITabcpp	transition_metal
CPGNtonex	transition_metal
GLCRtex	non_redox_scorable
GLCNtex	non_redox_scorable
GLCURtex	non_redox_scorable
GLNtex	non_redox_scorable
O2tex	non_redox_scorable
EX_ppa_e	exchange
OCTAtex	non_redox_scorable
ORNtex	non_redox_scorable
ECOAH5	non_redox_scorable
DHFS	non_redox_scorable
CITt7pp	non_redox_scorable
CRNt7pp	non_redox_scorable
EX_ni2_e	exchange
EX_no_e	exchange
CHLabcpp	non_redox_scorable
DGSNt2pp	non_redox_scorable
DINSt2pp	non_redox_scorable
DURIt2pp	non_redox_scorable
FE2abcpp	transition_metal
FRUptspp	non_redox_scorable
FUCtpp	non_redox_scorable
FUMt2_2pp	non_redox_scorable
FUMt2_3pp	non_redox_scorable
FEENTERtonex	transition_metal
CSNt2pp	non_redox_scorable
CYNTt2pp	non_redox_scorable
CYTDt2pp_copy1	non_redox_scorable
CYTDt2pp_copy2	non_redox_scorable
DADNt2pp	non_redox_scorable
DCYTt2pp	non_redox_scorable
DDGLCNt2rpp	non_redox_scorable
RMNtex	non_redox_scorable
EX_meoh_e	exchange
MALTTRtexi	non_redox_scorable
MALTTTRtexi	non_redox_scorable
MALTPTtexi	non_redox_scorable
MALTtexi	non_redox_scorable
GLCtex_copy1	non_redox_scorable
FE3DCITtonex	transition_metal
PHEtex	non_redox_scorable
PItex	non_redox_scorable
ACGAMK	non_redox_scorable
METS	non_redox_scorable
EX_cu2_e	exchange
CYSabc2pp	non_redox_scorable
PRASCSi	non_redox_scorable
TRSARr	redox
LYXI	non_redox_scorable
EX_pheme_e	exchange
PNTOtex	non_redox_scorable
PPPNtex	non_redox_scorable
PPTtex	non_redox_scorable
PTRCtex	non_redox_scorable
PYRtex	non_redox_scorable
DSERtex	non_redox_scorable
SERtex	non_redox_scorable
SO4tex	non_redox_scorable
SPMDtex	non_redox_scorable
SUCCtex	non_redox_scorable
SUCRtex	non_redox_scorable
TARTRtex	non_redox_scorable
TAURtex	non_redox_scorable
THRtex	non_redox_scorable
THMDtex	non_redox_scorable
CBIuabcpp	transition_metal
METDtex	non_redox_scorable
METtex	non_redox_scorable
MNLtex	non_redox_scorable
NAtex	non_redox_scorable
NACtex	non_redox_scorable
NH4tex	non_redox_scorable
URIH	non_redox_scorable
XTSNH	non_redox_scorable
INSH	non_redox_scorable
BUTtex	non_redox_scorable
CHLtex	non_redox_scorable
CO2tex	non_redox_scorable
CRNtex	non_redox_scorable
PPK2	non_redox_scorable
DINStex	non_redox_scorable
DMStex	non_redox_scorable
CSNtex	non_redox_scorable
CYNTtex	non_redox_scorable
CYStex	non_redox_scorable
CYTDtex	non_redox_scorable
DCAtex	non_redox_scorable
DCYTtex	non_redox_scorable
DGSNtex	non_redox_scorable
MTHFR2	redox
ASPO3	redox
ASPO5	redox
ASPO4	redox
ASPO6	redox
LCTStex	non_redox_scorable
LEUtex	non_redox_scorable
LYStex	non_redox_scorable
LYXtex	non_redox_scorable
MANtex	non_redox_scorable
MAN6Ptex	non_redox_scorable
MELIBtex	non_redox_scorable
DMSOtex	non_redox_scorable
DURItex	non_redox_scorable
EX_mal__D_e	exchange
FRUtex	non_redox_scorable
FUCtex	non_redox_scorable
FUMtex	non_redox_scorable
ACACT5r	non_redox_scorable
MALDDH	redox
FE2tex	transition_metal
NMNtex	non_redox_scorable
NO2tex	non_redox_scorable
DHPS2	non_redox_scorable
MTHFC	non_redox_scorable
MTHFD	redox
BUTt2rpp	non_redox_scorable
CADVtpp	non_redox_scorable
QULNS	non_redox_scorable
ALKP	non_redox_scorable
GDPtex	non_redox_scorable
EX_cobalt2_e	exchange
TMAtex	non_redox_scorable
TMAOtex	non_redox_scorable
TREtex	non_redox_scorable
L_LACD3	redox
L_LACD2	redox
ACACT6r	non_redox_scorable
TRPtex	non_redox_scorable
TSULtex	non_redox_scorable
TYRtex	non_redox_scorable
URAtex	non_redox_scorable
UREAtex	non_redox_scorable
URItex	non_redox_scorable
VALtex	non_redox_scorable
XANtex	non_redox_scorable
XYLtex	non_redox_scorable
ABUTtex	non_redox_scorable
FORtppi	non_redox_scorable
DATPHs	non_redox_scorable
GLCTR1	non_redox_scorable
LIPAabcpp	non_redox_scorable
LIPACabcpp	non_redox_scorable
GGGABADr	redox
EX_mso3_e	exchange
EX_23camp_e	exchange
EX_23cgmp_e	exchange
EX_23cump_e	exchange
EX_3amp_e	exchange
EX_3gmp_e	exchange
EX_3ump_e	exchange
EX_glyc__R_e	exchange
EX_eca4colipa_e	exchange
GLYOX3	non_redox_scorable
FDMO3	redox
FDMO4	redox
BUTSO3abcpp	non_redox_scorable
ETHSO3abcpp	non_redox_scorable
EX_sel_e	exchange
EX_hg2_e	exchange
O16GLCT1	non_redox_scorable
O16AP2pp	non_redox_scorable
O16AP3pp	non_redox_scorable
O16A4Lpp	non_redox_scorable
MALTATr	non_redox_scorable
DHBSH	non_redox_scorable
ENTERES	non_redox_scorable
FEOXAMUtex	non_redox_scorable
ARBTNtpp	non_redox_scorable
ARBTNtex	non_redox_scorable
23CAMPtex	non_redox_scorable
23CCMPtex	non_redox_scorable
23CUMPtex	non_redox_scorable
23CGMPtex	non_redox_scorable
3AMPtex	non_redox_scorable
3CMPtex	non_redox_scorable
LADGMDH	non_redox_scorable
ALAGLUE	non_redox_scorable
FEENTERtpp	non_redox_scorable
FEENTERtex	non_redox_scorable
FE3HOXUtpp	non_redox_scorable
FEOXAMUtpp	non_redox_scorable
FECRMUtpp	non_redox_scorable
FE3HOXR2	transition_metal
PTRCt2pp	non_redox_scorable
GGGABAH	non_redox_scorable
FRULYSK	non_redox_scorable
FDMO6	redox
SULFACabcpp	non_redox_scorable
ETHSO3tex	non_redox_scorable
BUTSO3tex	non_redox_scorable
LIPOtex	non_redox_scorable
CYANSTpp	non_redox_scorable
MCPST	non_redox_scorable
PHEMEabcpp	transition_metal
METSOX1abcpp	non_redox_scorable
GALBDtex	non_redox_scorable
LIPAHT2ex	non_redox_scorable
LIPAHTex	non_redox_scorable
ECAP1pp	non_redox_scorable
UDCPDPpp	non_redox_scorable
ECAP2pp	non_redox_scorable
ECA4OALpp	non_redox_scorable
FE3Ri	transition_metal
FE3HOXR3	transition_metal
FEENTERR1	transition_metal
FEENTERR3	transition_metal
SULFACtex	non_redox_scorable
EX_sulfac_e	exchange
EX_butso3_e	exchange
EX_ethso3_e	exchange
NODOy	redox
GALM2pp	non_redox_scorable
CU1abcpp	transition_metal
HG2abcpp	transition_metal
GLCTR3	non_redox_scorable
HEPT4	non_redox_scorable
LA4NTpp	non_redox_scorable
NODOx	redox
NOtex	non_redox_scorable
NOtpp	non_redox_scorable
NHFRBO	redox
N2Otpp	non_redox_scorable
N2Otex	non_redox_scorable
CRNt8pp	non_redox_scorable
CRNt2rpp	non_redox_scorable
CRNDt2rpp	non_redox_scorable
CTBTt2rpp	non_redox_scorable
42A12BOOXpp	redox
TYROXDApp	redox
PACALDt2rpp	non_redox_scorable
PEAMNtex	non_redox_scorable
PACALDtex	non_redox_scorable
LIPOt2pp	non_redox_scorable
NTRIR4pp	redox
NTRIR3pp	redox
INOSTt4pp	non_redox_scorable
PHEMEtiex	transition_metal
AGM3PA	non_redox_scorable
CYANtex	non_redox_scorable
SO3tex	non_redox_scorable
TCYNTtex	non_redox_scorable
ACANTHAT	non_redox_scorable
METSOX2abcpp	non_redox_scorable
METSOX1tex	non_redox_scorable
METSOX2tex	non_redox_scorable
3UMPtex	non_redox_scorable
3GMPtex	non_redox_scorable
FALDtpp	non_redox_scorable
EX_tym_e	exchange
METSOXR1	generic_placeholder
METSOXR2	generic_placeholder
DAPAL	non_redox_scorable
AMPTASECG	non_redox_scorable
EX_imp_e	exchange
DOPAtex	non_redox_scorable
4HOXPACDtex	non_redox_scorable
LACZpp	non_redox_scorable
GPDDA1pp	non_redox_scorable
GPDDA5pp	non_redox_scorable
ETHAtex	non_redox_scorable
G3PStex	non_redox_scorable
FEENTERR2	transition_metal
FLVR	redox
FE3HOXR1	transition_metal
FEENTERexs	transition_metal
FE3HOXexs	transition_metal
FECRMR3	transition_metal
FDMO2	redox
LALGP	non_redox_scorable
AGM4PApp	non_redox_scorable
AGM4PA	non_redox_scorable
RNDR3b	generic_placeholder
RNDR4b	generic_placeholder
ACGAL1Ptex	non_redox_scorable
ACGALtex	non_redox_scorable
GLCUR1Ptex	non_redox_scorable
UDPGLCURtex	non_redox_scorable
UDPGALPpp	non_redox_scorable
UACGAMPpp	non_redox_scorable
UACGALPpp	non_redox_scorable
UGLCURPpp	non_redox_scorable
FEROpp	transition_metal
ISETACabcpp	non_redox_scorable
ISETACtex	non_redox_scorable
GUR1PPpp	non_redox_scorable
UDPGtex	non_redox_scorable
ACGAL1PPpp	non_redox_scorable
UDPGALtex	non_redox_scorable
ACGAM1Ptex	non_redox_scorable
UACGAMtex	non_redox_scorable
UDPACGALtex	non_redox_scorable
AM4PCP	non_redox_scorable
AM3PA	non_redox_scorable
UM4PCP	non_redox_scorable
CBLAT	transition_metal
MSO3abcpp	non_redox_scorable
MSO3tex	non_redox_scorable
FECRMR1	transition_metal
FECRMR2	transition_metal
TDP	non_redox_scorable
3PEPTabcpp	non_redox_scorable
4PEPTabcpp	non_redox_scorable
AGM3Pt2pp	non_redox_scorable
AGM4Pt2pp	non_redox_scorable
AGMt2pp	non_redox_scorable
FECRMexs	transition_metal
ARBTNR1	transition_metal
ARBTNR2	transition_metal
ARBTNR3	transition_metal
ARBTNexs	transition_metal
FEOXAMexs	transition_metal
FEOXAMR1	transition_metal
FEOXAMR2	transition_metal
FEOXAMR3	transition_metal
PTHRpp	non_redox_scorable
ARABDI	non_redox_scorable
AGt3	transition_metal
CD2t3pp	transition_metal
ZNabcpp	transition_metal
SKMt2pp	non_redox_scorable
FE2t2pp	transition_metal
R5PPpp	non_redox_scorable
PSP_Lpp	non_redox_scorable
TYRPpp	non_redox_scorable
GLYC2Ptex	non_redox_scorable
PSERtex	non_redox_scorable
R5Ptex	non_redox_scorable
THRPtex	non_redox_scorable
TYRPtex	non_redox_scorable
PAPSR2	generic_placeholder
GRXR	generic_placeholder
RNDR1b	generic_placeholder
RNDR2b	generic_placeholder
FACOAE181	non_redox_scorable
FACOAE160	non_redox_scorable
FACOAE140	non_redox_scorable
CPGNR1	transition_metal
CPGNR2	transition_metal
CPGNR3	transition_metal
CPGNUtpp	non_redox_scorable
CPGNUtex	non_redox_scorable
AAMYL	non_redox_scorable
AAMYLpp	non_redox_scorable
FACOAL80t2pp	non_redox_scorable
PPGPPDP	non_redox_scorable
CPGNabcpp	transition_metal
CPGNexs	transition_metal
CITtex	non_redox_scorable
ACGAtex	non_redox_scorable
DDCAtexi	non_redox_scorable
TTDCAtexi	non_redox_scorable
HDCAtexi	non_redox_scorable
GUACYC	non_redox_scorable
23PDE2pp	non_redox_scorable
23PDE4pp	non_redox_scorable
23PDE9pp	non_redox_scorable
ATPHs	non_redox_scorable
SARCOX	redox
GTPHs	non_redox_scorable
MN6PP	non_redox_scorable
3KGK	non_redox_scorable
EX_cd2_e	exchange
F6PP	non_redox_scorable
GDPMNH	non_redox_scorable
FACOAL60t2pp	non_redox_scorable
IDONt2rpp	non_redox_scorable
ILEabcpp	non_redox_scorable
INDOLEt2pp	non_redox_scorable
INSt2pp	non_redox_scorable
LYXt2pp	non_redox_scorable
GDPDPK	non_redox_scorable
OCDCAtexi	non_redox_scorable
OCDCEAtexi	non_redox_scorable
G6Ptex	non_redox_scorable
TUNGSabcpp	transition_metal
MOBDabcpp	transition_metal
MOBDtex	transition_metal
NI2uabcpp	transition_metal
NI2tex	transition_metal
R1PK	non_redox_scorable
R15BPK	non_redox_scorable
Kabcpp	non_redox_scorable
LEUabcpp	non_redox_scorable
L_LACt2rpp	non_redox_scorable
MALt2_2pp	non_redox_scorable
MALt2_3pp	non_redox_scorable
MALTabcpp	non_redox_scorable
MALTHXabcpp	non_redox_scorable
MALTPTabcpp	non_redox_scorable
MALTTRabcpp	non_redox_scorable
MALTTTRabcpp	non_redox_scorable
MAN6Pt6_2pp	non_redox_scorable
MANGLYCptspp	non_redox_scorable
MELIBt2pp	non_redox_scorable
METabcpp	non_redox_scorable
EX_fe3hox_un_e	exchange
GGPTRCS	non_redox_scorable
EX_23dappa_e	exchange
RMNtpp	non_redox_scorable
SERt4pp	non_redox_scorable
SUCCt2_3pp	non_redox_scorable
MNLptspp	non_redox_scorable
NAt3_1p5pp	non_redox_scorable
NAt3_2pp	non_redox_scorable
NH4tpp	non_redox_scorable
NMNPtpp	non_redox_scorable
NO2t2rpp	non_redox_scorable
NO3t7pp	non_redox_scorable
ORNabcpp	non_redox_scorable
PIuabcpp	non_redox_scorable
PNTOt4pp	non_redox_scorable
FRULYSDG	non_redox_scorable
METDabcpp	non_redox_scorable
PROabcpp	non_redox_scorable
PROt2rpp	non_redox_scorable
PROt4pp	non_redox_scorable
PTRCabcpp	non_redox_scorable
ASNNpp	non_redox_scorable
GLUNpp	non_redox_scorable
NTD12	non_redox_scorable
FECRMtonex	transition_metal
ARBTNtonex	transition_metal
ADOCBLabcpp	transition_metal
EX_enter_e	exchange
EX_fecrm_un_e	exchange
EX_cgly_e	exchange
EX_chtbs_e	exchange
EX_gmp_e	exchange
EX_h2o2_e	exchange
EX_ump_e	exchange
EX_pydam_e	exchange
CRNabcpp	non_redox_scorable
CRNDabcpp	non_redox_scorable
DNTPPA	non_redox_scorable
CTBTabcpp	non_redox_scorable
NTPP9	non_redox_scorable
NTPP10	non_redox_scorable
NTPP11	non_redox_scorable
NTD10pp	non_redox_scorable
NTD1pp	non_redox_scorable
NTD2pp	non_redox_scorable
NTD3pp	non_redox_scorable
NTD4pp	non_redox_scorable
NTD5pp	non_redox_scorable
NTD6pp	non_redox_scorable
NTD7pp	non_redox_scorable
NTD9pp	non_redox_scorable
PEAMNOpp	redox
GAL1PPpp	non_redox_scorable
H2O2tex	non_redox_scorable
ARGDCpp	non_redox_scorable
ALLPI	non_redox_scorable
ALLK	non_redox_scorable
ALLULPE	non_redox_scorable
ADEtex	non_redox_scorable
ADNtex	non_redox_scorable
AGMtex	non_redox_scorable
ALAtex	non_redox_scorable
BALAtex	non_redox_scorable
DALAtex	non_redox_scorable
AMPtex	non_redox_scorable
ARBtex	non_redox_scorable
ARGtex	non_redox_scorable
ASCBtex	non_redox_scorable
FACOAL100t2pp	non_redox_scorable
RIBabcpp	non_redox_scorable
GPDDA3pp	non_redox_scorable
GPDDA4pp	non_redox_scorable
GPDDA2pp	non_redox_scorable
FACOAL120t2pp	non_redox_scorable
FACOAL140t2pp	non_redox_scorable
FE3HOXtonex	transition_metal
CU2abcpp	transition_metal
COBALT2abcpp	transition_metal
NI2abcpp	transition_metal
MG2uabcpp	non_redox_scorable
HCYSMT2	non_redox_scorable
MMETtex	non_redox_scorable
FE3tex	transition_metal
MG2tex	non_redox_scorable
Zn2tex	transition_metal
MMETt2pp	non_redox_scorable
CD2tex	transition_metal
GLNabcpp	non_redox_scorable
GLUabcpp	non_redox_scorable
GLUABUTt7pp	non_redox_scorable
GLUt2rpp	non_redox_scorable
GLUt4pp	non_redox_scorable
GLYALDtpp	non_redox_scorable
EX_etha_e	exchange
ACGK	non_redox_scorable
LCTSt3ipp	non_redox_scorable
ARBt3ipp	non_redox_scorable
14GLUCANabcpp	non_redox_scorable
14GLUCANtexi	non_redox_scorable
DHPTPE	non_redox_scorable
NADPHQR2	redox
NADPHQR3	redox
NADPHQR4	redox
GLBRAN2	non_redox_scorable
ASR	metalloid
ASO3tex	metalloid
MANGLYCtex	non_redox_scorable
EX_frulys_e	exchange
METOX1s	redox
METOX2s	redox
FRUURt2rpp	non_redox_scorable
FRUURtex	non_redox_scorable
ECAtpp	non_redox_scorable
O16AT	non_redox_scorable
O16GALFT	non_redox_scorable
O16GLCT2	non_redox_scorable
O16AUNDtpp	non_redox_scorable
O16AP1pp	non_redox_scorable
GLYCAt2rpp	non_redox_scorable
GLYCAtex	non_redox_scorable
EX_enlipa_e	exchange
EX_hacolipa_e	exchange
AGM4PCP	non_redox_scorable
4PCP	non_redox_scorable
4PCPpp	non_redox_scorable
FALDH2	redox
GLYBabcpp	non_redox_scorable
GLYC3Pt6pp	non_redox_scorable
GLYCLTt4pp	non_redox_scorable
GLYCtpp	non_redox_scorable
H2Otpp	non_redox_scorable
HCINNMt2rpp	non_redox_scorable
HISabcpp	non_redox_scorable
HISt2rpp	non_redox_scorable
CBIAT	transition_metal
LYSabcpp	non_redox_scorable
COBALT2tex	transition_metal
PPDOy	redox
FALGTHLs	non_redox_scorable
NTD12pp	non_redox_scorable
PPA2	non_redox_scorable
DIMPtex	non_redox_scorable
3NTD7pp	non_redox_scorable
3NTD4pp	non_redox_scorable
3NTD2pp	non_redox_scorable
3NTD9pp	non_redox_scorable
23PDE7pp	non_redox_scorable
GALTptspp	non_redox_scorable
GALURt2rpp	non_redox_scorable
GLCNt2rpp	non_redox_scorable
GLCptspp	non_redox_scorable
GLCRt2rpp	non_redox_scorable
GLCt2pp	non_redox_scorable
GLCURt2rpp	non_redox_scorable
ACMUMptspp	non_redox_scorable
EX_h2o_e	exchange
EX_ala__D_e	exchange
HSTPT	non_redox_scorable
THDPS	non_redox_scorable
ACONMT	non_redox_scorable
XTSNtex	non_redox_scorable
EX_hdca_e	exchange
EX_glcr_e	exchange
GNK	non_redox_scorable
HMBS	non_redox_scorable
RMK	non_redox_scorable
FHL	redox
HYPOE	non_redox_scorable
MEPCT	non_redox_scorable
GLUDy	redox
ZN2abcpp	transition_metal
GLYCLTDy	redox
LYSDC	non_redox_scorable
DAAD	redox
UREAtpp	non_redox_scorable
XANt2pp	non_redox_scorable
GLYC3Pabcpp	non_redox_scorable
PPPNt2rpp	non_redox_scorable
PTRCORNt7pp	non_redox_scorable
SPMDabcpp	non_redox_scorable
HG2tex	transition_metal
NTPP5	non_redox_scorable
ATPM	non_redox_scorable
NADPPPS	non_redox_scorable
EX_mnl_e	exchange
NTD3	non_redox_scorable
GLYOX	non_redox_scorable
DADNtex	non_redox_scorable
DHAtex	non_redox_scorable
ETOHtex	non_redox_scorable
MTRPOX	redox
AGM4PCPpp	non_redox_scorable
GTPDPDP	non_redox_scorable
RNDR2	generic_placeholder
EX_asn__L_e	exchange
EX_mal__L_e	exchange
NMNN	non_redox_scorable
XAND	redox
EX_no2_e	exchange
HACD3	redox
ACACtex	non_redox_scorable
ACNAMtex	non_redox_scorable
ARBTNabcpp	transition_metal
NNDMBRT	non_redox_scorable
THRA2	non_redox_scorable
ASO3t8pp	metalloid
H2Stex	non_redox_scorable
PPK	non_redox_scorable
OMCDC	non_redox_scorable
ABUTD	redox
E4PD	redox
IG3PS	non_redox_scorable
EX_nh4_e	exchange
DADK	non_redox_scorable
DUTPDP	non_redox_scorable
EX_ddca_e	exchange
NTP5	non_redox_scorable
FORt2pp	non_redox_scorable
EX_r5p_e	exchange
EX_glyc2p_e	exchange
MTAN	non_redox_scorable
DPR	redox
THRD_L	non_redox_scorable
EX_malt_e	exchange
4PEPTtex	non_redox_scorable
NAMNPP	non_redox_scorable
EX_pnto__R_e	exchange
SELNPS	metalloid
CRNCAR	non_redox_scorable
GALabcpp	non_redox_scorable
GLYCLTt2rpp	non_redox_scorable
GUAt2pp	non_redox_scorable
HPPPNt2rpp	non_redox_scorable
ANHMK	non_redox_scorable
DHFR	redox
EX_cit_e	exchange
PRAIi	non_redox_scorable
TYRTA	non_redox_scorable
SHKK	non_redox_scorable
EX_gam_e	exchange
EX_inost_e	exchange
EX_mobd_e	exchange
EX_so4_e	exchange
SADH	non_redox_scorable
GLUSy	redox
GUAPRT	non_redox_scorable
EX_phe__L_e	exchange
EX_thr__L_e	exchange
EX_uri_e	exchange
PDH	redox
DMSOR2pp	redox
H2St1pp	non_redox_scorable
HYD3pp	redox
NO3R1pp	redox
EX_halipa_e	exchange
AACPS5	generic_placeholder
MANptspp	non_redox_scorable
EX_cmp_e	exchange
NTD8	non_redox_scorable
GALCTD	non_redox_scorable
EX_malthx_e	exchange
MLTG4	non_redox_scorable
UDPGDC	redox
PUNP4	non_redox_scorable
AMAOTr	non_redox_scorable
EX_csn_e	exchange
EX_etoh_e	exchange
EX_his__L_e	exchange
EX_k_e	exchange
EX_na1_e	exchange
ARGORNt7pp	non_redox_scorable
EX_dmso_e	exchange
EX_12ppd__S_e	exchange
EX_pppn_e	exchange
EX_acgam1p_e	exchange
NTD11pp	non_redox_scorable
EX_galt_e	exchange
DKGLCNR2x	redox
ACGS	non_redox_scorable
PDE1	non_redox_scorable
MCITD	non_redox_scorable
CU2tex	transition_metal
GLCATr	non_redox_scorable
FECRMUtex	non_redox_scorable
ALAALAr	non_redox_scorable
CLtex	non_redox_scorable
CELBpts	non_redox_scorable
ACACT1r	non_redox_scorable
MALTptspp	non_redox_scorable
EX_glcur1p_e	exchange
EX_thrp_e	exchange
EX_pydxn_e	exchange
CD2abcpp	transition_metal
G2PPpp	non_redox_scorable
Kt3pp	non_redox_scorable
AGM3PApp	non_redox_scorable
SUCOAS	non_redox_scorable
NTP1	non_redox_scorable
GALKr	non_redox_scorable
PANTS	non_redox_scorable
YUMPS	non_redox_scorable
DHQS	non_redox_scorable
PGCD	redox
EX_cys__L_e	exchange
EX_gsn_e	exchange
EX_orot_e	exchange
ADSL1r	non_redox_scorable
SERD_D	non_redox_scorable
AICART	non_redox_scorable
FRUpts2pp	non_redox_scorable
G6Pt6_2pp	non_redox_scorable
PROtex	non_redox_scorable
SBTtex	non_redox_scorable
PFK	non_redox_scorable
PGM	non_redox_scorable
TPI	non_redox_scorable
RPI	non_redox_scorable
PERD	redox
PYDAMK	non_redox_scorable
AKGtex	non_redox_scorable
ALLTNtex	non_redox_scorable
ASNtex	non_redox_scorable
FE3HOXabcpp	transition_metal
FADRx2	redox
EX_o2_e	exchange
EX_gal_bD_e	exchange
PDE4	non_redox_scorable
AGM4PH	non_redox_scorable
AM4PA	non_redox_scorable
EX_dump_e	exchange
EX_o2s_e	exchange
EX_gal1p_e	exchange
EX_dcmp_e	exchange
EX_23ccmp_e	exchange
EX_3cmp_e	exchange
ATHRDHr	redox
LSERDHr	redox
DSERDHr	redox
EX_skm_e	exchange
EX_ag_e	exchange
EX_cys__D_e	exchange
EX_acser_e	exchange
EX_cu_e	exchange
EX_arbtn_e	exchange
EX_dopa_e	exchange
EX_hom__L_e	exchange
OBTFL	non_redox_scorable
THRt2pp	non_redox_scorable
EX_LalaDgluMdapDala_e	exchange
EX_LalaDgluMdap_e	exchange
EX_anhgm_e	exchange
EX_fald_e	exchange
G6PP	non_redox_scorable
MMCD	non_redox_scorable
GLNS	non_redox_scorable
TYMtex	non_redox_scorable
GTHS	non_redox_scorable
EX_g3pe_e	exchange
EX_pacald_e	exchange
CMPtex	non_redox_scorable
DUMPtex	non_redox_scorable
XMPtex	non_redox_scorable
3PEPTtex	non_redox_scorable
ANHGMtex	non_redox_scorable
UDPKAAT	non_redox_scorable
ULA4NFT	non_redox_scorable
UPLA4FNT	non_redox_scorable
UPLA4FNF	non_redox_scorable
ULA4Ntppi	non_redox_scorable
HEPT1	non_redox_scorable
FALDtex	non_redox_scorable
ALR2	redox
AMALT2	non_redox_scorable
MLTP1	non_redox_scorable
HEPT2	non_redox_scorable
CYSDtex	non_redox_scorable
CYSDabcpp	non_redox_scorable
HXAND	redox
EX_acgal_e	exchange
EX_so2_e	exchange
EX_dms_e	exchange
G3PItex	non_redox_scorable
G3PGtex	non_redox_scorable
G3PEtex	non_redox_scorable
G3PCtex	non_redox_scorable
MOAT3C	non_redox_scorable
RHAT1	non_redox_scorable
GLCabcpp	non_redox_scorable
GALT1	non_redox_scorable
GLCTR2	non_redox_scorable
UDPGPpp	non_redox_scorable
EX_acgal1p_e	exchange
EX_cyan_e	exchange
EX_tyrp_e	exchange
EX_uacgam_e	exchange
EX_udpacgal_e	exchange
EX_udpg_e	exchange
EX_udpgal_e	exchange
EX_udpglcur_e	exchange
EX_14glucan_e	exchange
EX_pser__L_e	exchange
EX_aso3_e	exchange
EX_tcynt_e	exchange
EX_fe3dhbzs_e	exchange
PPPGO	redox
EX_feoxam_un_e	exchange
EX_g3pc_e	exchange
EX_g3pg_e	exchange
EX_g3pi_e	exchange
EX_g3ps_e	exchange
EX_peamn_e	exchange
EX_34dhpac_e	exchange
DAMPtex	non_redox_scorable
DCMPtex	non_redox_scorable
DGMPtex	non_redox_scorable
DTMPtex	non_redox_scorable
GMPtex	non_redox_scorable
IMPtex	non_redox_scorable
UMPtex	non_redox_scorable
G1Ptex	non_redox_scorable
ADNK1	non_redox_scorable
CUt3	transition_metal
ZN2t3pp	transition_metal
SKMtex	non_redox_scorable
MNt2pp	transition_metal
MNtex	transition_metal
GAL1Ptex	non_redox_scorable
O2Stex	non_redox_scorable
HEPK1	non_redox_scorable
HEPT3	non_redox_scorable
HEPK2	non_redox_scorable
ALDD3y	redox
R5PP	non_redox_scorable
EX_xmp_e	exchange
EX_damp_e	exchange
CYSSADS	non_redox_scorable
EX_dimp_e	exchange
CPPPGO2	non_redox_scorable
EX_isetac_e	exchange
AGM3PH	non_redox_scorable
HOMt2pp	non_redox_scorable
HOMtex	non_redox_scorable
SO2tex	non_redox_scorable
SO2tpp	non_redox_scorable
LDH_D2	redox
SHCHF	transition_metal
SUCBZL	non_redox_scorable
CYSDDS	non_redox_scorable
CYStpp	non_redox_scorable
ACSERtpp	non_redox_scorable
ACSERtex	non_redox_scorable
LALDO3	redox
NTP10	non_redox_scorable
PRAIS	non_redox_scorable
GDMANE	non_redox_scorable
GPDDA4	non_redox_scorable
LPLIPAL2E140	non_redox_scorable
LPLIPAL2E180	non_redox_scorable
LPLIPAL2G161	non_redox_scorable
LPLIPAL2G181	non_redox_scorable
2AGPE120tipp	non_redox_scorable
AACPS6	generic_placeholder
AACPS7	generic_placeholder
G3PGabcpp	non_redox_scorable
G3PIabcpp	non_redox_scorable
G3PSabcpp	non_redox_scorable
QMO2	redox
QMO3	redox
LPLIPAL2E141	non_redox_scorable
LPLIPAL2E161	non_redox_scorable
LPLIPAL2E181	non_redox_scorable
LPLIPAL2G180	non_redox_scorable
LPLIPAL2G141	non_redox_scorable
2AGPA120tipp	non_redox_scorable
2AGPG180tipp	non_redox_scorable
IPDDI	non_redox_scorable
2AGPGAT180	non_redox_scorable
2AGPGAT181	non_redox_scorable
LPLIPAL2ATG120	non_redox_scorable
PLIPA1E140pp	non_redox_scorable
PLIPA1E160pp	non_redox_scorable
PLIPA1E161pp	non_redox_scorable
AACPS8	generic_placeholder
AACPS9	generic_placeholder
HXCT	non_redox_scorable
2AGPEAT160	non_redox_scorable
DURADx	redox
ECOAH7	non_redox_scorable
G1PPpp	non_redox_scorable
GALCTND	non_redox_scorable
GCALDD	redox
HISTP	non_redox_scorable
LDH_D	redox
AMALT4	non_redox_scorable
NTD11	non_redox_scorable
ORNDC	non_redox_scorable
UPP3MT	non_redox_scorable
KAS15	generic_placeholder
ALAALAtex	non_redox_scorable
FACOAL181t2pp	non_redox_scorable
T2DECAI	generic_placeholder
3OAS161	generic_placeholder
EAR141y	generic_placeholder
EAR161x	generic_placeholder
DASYN160	non_redox_scorable
DASYN161	non_redox_scorable
DASYN181	non_redox_scorable
CDAPPA161	non_redox_scorable
PGSA180	non_redox_scorable
PSSA140	non_redox_scorable
2AGPGAT141	non_redox_scorable
FACOAE180	non_redox_scorable
FACOAE100	non_redox_scorable
FACOAE80	non_redox_scorable
FACOAE60	non_redox_scorable
PLIPA1E120pp	non_redox_scorable
MALtex	non_redox_scorable
NO3tex	non_redox_scorable
3OAS141	generic_placeholder
3OAR121	generic_placeholder
CFAS160G	non_redox_scorable
URAt2pp	non_redox_scorable
FACOAE141	non_redox_scorable
FACOAE161	non_redox_scorable
TTDCEAtexi	non_redox_scorable
HDCEAtexi	non_redox_scorable
ALAALAD	non_redox_scorable
2AGPEAT180	non_redox_scorable
2AGPEAT181	non_redox_scorable
2AGPGAT140	non_redox_scorable
PLIPA1E181pp	non_redox_scorable
PLIPA1G180pp	non_redox_scorable
PLIPA1G181pp	non_redox_scorable
ALAALAabcpp	non_redox_scorable
HEXt2rpp	non_redox_scorable
G3PEabcpp	non_redox_scorable
G3PCabcpp	non_redox_scorable
2AGPGAT161	non_redox_scorable
AMPTASEPG	non_redox_scorable
PROGLYabcpp	non_redox_scorable
GTHRDabcpp	non_redox_scorable
2AGPG140tipp	non_redox_scorable
2AGPG160tipp	non_redox_scorable
2AGPG141tipp	non_redox_scorable
2AGPG161tipp	non_redox_scorable
2AGPG181tipp	non_redox_scorable
2AGPEAT140	non_redox_scorable
2AGPEAT120	non_redox_scorable
2AGPEAT161	non_redox_scorable
2AGPEAT141	non_redox_scorable
2AGPGAT160	non_redox_scorable
LPLIPAL2ATG140	non_redox_scorable
LPLIPAL2ATG141	non_redox_scorable
LPLIPAL2ATG160	non_redox_scorable
LPLIPAL2ATG180	non_redox_scorable
LPLIPAL2ATG161	non_redox_scorable
LPLIPAL2ATG181	non_redox_scorable
CLPNS180pp	non_redox_scorable
CLPNS181pp	non_redox_scorable
PG161abcpp	non_redox_scorable
PGP120abcpp	non_redox_scorable
PGP161abcpp	non_redox_scorable
PGP181abcpp	non_redox_scorable
PA120abcpp	non_redox_scorable
PLIPA1G120pp	non_redox_scorable
CLPNS120pp	non_redox_scorable
ALPATE160pp	generic_placeholder
ALPATG160pp	generic_placeholder
2AGPGAT120	non_redox_scorable
LPLIPAL2ATE120	non_redox_scorable
LPLIPAL2ATE140	non_redox_scorable
LPLIPAL2ATE160	non_redox_scorable
LPLIPAL2ATE180	non_redox_scorable
LPLIPAL2ATE141	non_redox_scorable
LPLIPAL2ATE161	non_redox_scorable
LPLIPAL2ATE181	non_redox_scorable
FACOAL141t2pp	non_redox_scorable
FACOAL161t2pp	non_redox_scorable
PA160abcpp	non_redox_scorable
PA181abcpp	non_redox_scorable
12DGR141tipp	non_redox_scorable
PGPP140pp	non_redox_scorable
PGPP141pp	non_redox_scorable
PGPP160pp	non_redox_scorable
PGPP180pp	non_redox_scorable
CLPNH141pp	non_redox_scorable
CLPNH160pp	non_redox_scorable
CLPNH161pp	non_redox_scorable
CLPNH181pp	non_redox_scorable
PLIPA1E180pp	non_redox_scorable
PLIPA1G140pp	non_redox_scorable
PLIPA1G161pp	non_redox_scorable
CLPNS160pp	non_redox_scorable
CLPNS161pp	non_redox_scorable
PG160abcpp	non_redox_scorable
PGP140abcpp	non_redox_scorable
PAPA120pp	non_redox_scorable
PAPA140pp	non_redox_scorable
PAPA141pp	non_redox_scorable
PAPA160pp	non_redox_scorable
PAPA161pp	non_redox_scorable
PAPA180pp	non_redox_scorable
HPYRI	non_redox_scorable
FE3HOXUtex	non_redox_scorable
TPRDCOAS	non_redox_scorable
ACGAM1PPpp	non_redox_scorable
EX_dgmp_e	exchange
GAMptspp	non_redox_scorable
GSNt2pp	non_redox_scorable
EX_4hoxpacd_e	exchange
GSNtex	non_redox_scorable
FORtex	non_redox_scorable
D_LACt2pp	non_redox_scorable
RIBtex	non_redox_scorable
FLVRx	redox
THMtex	non_redox_scorable
XYLUtex	non_redox_scorable
EX_manglyc_e	exchange
ALLtex	non_redox_scorable
GGPTRCO	redox
EX_metsox_R__L_e	exchange
34dhpactex	non_redox_scorable
MALTHXtexi	non_redox_scorable
12PPDStpp	non_redox_scorable
HYD1pp	redox
EX_cl_e	exchange
FE3DHBZStonex	transition_metal
AACTOOR	redox
H2tpp	non_redox_scorable
23DAPPAtex	non_redox_scorable
ECAP3pp	non_redox_scorable
FEOXAMtonex	transition_metal
FMNRx	redox
EX_3hpppn_e	exchange
EX_man6p_e	exchange
EX_tsul_e	exchange
PHEt2rpp	non_redox_scorable
DHBS	non_redox_scorable
EX_n2o_e	exchange
MDDCP1pp	non_redox_scorable
GUI2	non_redox_scorable
OMBZLM	non_redox_scorable
EX_maltttr_e	exchange
GLYCK	non_redox_scorable
MLTG5	non_redox_scorable
GPDDA3	non_redox_scorable
2DOXG6PP	non_redox_scorable
OXAMTC	non_redox_scorable
UDCPPtppi	non_redox_scorable
AGMH	non_redox_scorable
MPTG	non_redox_scorable
MPTG2	non_redox_scorable
MCTP1App	non_redox_scorable
MCTP2App	non_redox_scorable
MCTP1Bpp	non_redox_scorable
MELIBt3ipp	non_redox_scorable
EX_lipoate_e	exchange
EX_pydx_e	exchange
EX_g1p_e	exchange
GLCtex_copy2	non_redox_scorable
NAt3pp	non_redox_scorable
SFGTHi	non_redox_scorable
DHORDfum	redox
K2L4Aabcpp	non_redox_scorable
DSBCGT	generic_placeholder
DSBGGT	generic_placeholder
DHNAOT4	non_redox_scorable
AMPMS2	redox
DM_oxam_c	demand
THIORDXi	generic_placeholder
PPPGO3	redox
PDX5POi	redox
PDX5PO2	redox
PLIPA1A181pp	non_redox_scorable
LPLIPAL2A141	non_redox_scorable
HG2t3pp	transition_metal
CYTBO3_4pp	redox
EAR141x	generic_placeholder
EAR181x	generic_placeholder
EAR181y	generic_placeholder
G3PAT141	generic_placeholder
G3PAT181	generic_placeholder
DASYN140	non_redox_scorable
DASYN180	non_redox_scorable
DASYN141	non_redox_scorable
CDAPPA160	non_redox_scorable
CDAPPA141	non_redox_scorable
PGSA141	non_redox_scorable
EX_alaala_e	exchange
EX_dtmp_e	exchange
5DOAN	non_redox_scorable
DM_5drib_c	demand
MINOHPtexi	non_redox_scorable
12PPDRtpp	non_redox_scorable
FACOAE120	non_redox_scorable
3OAR120	generic_placeholder
3HAD80	generic_placeholder
3HAD120	generic_placeholder
EAR180x	generic_placeholder
SO4t2pp	non_redox_scorable
EAR180y	generic_placeholder
AGPAT120	generic_placeholder
PGPP120	non_redox_scorable
DAGK120	non_redox_scorable
PSSA180	non_redox_scorable
PSSA161	non_redox_scorable
PSSA141	non_redox_scorable
PSD160	non_redox_scorable
PSD161	non_redox_scorable
PSD180	non_redox_scorable
COLIPAabcpp	non_redox_scorable
PLIPA2A140pp	non_redox_scorable
PLIPA2A141pp	non_redox_scorable
PLIPA2A180pp	non_redox_scorable
GAM6Pt6_2pp	non_redox_scorable
PPALtex	non_redox_scorable
CA2tex	non_redox_scorable
CUtex	transition_metal
CU1Opp	transition_metal
SUCDi	redox
LPLIPAL1E141pp	non_redox_scorable
LALDO2x	redox
12PPDRtex	non_redox_scorable
LPLIPAL1E160pp	non_redox_scorable
LPLIPAL1E180pp	non_redox_scorable
LPLIPAL1E181pp	non_redox_scorable
LPLIPAL1G160pp	non_redox_scorable
LPLIPAL1G161pp	non_redox_scorable
LPLIPAL1G120pp	non_redox_scorable
PLIPA2E140pp	non_redox_scorable
PLIPA2E160pp	non_redox_scorable
PLIPA2A161pp	non_redox_scorable
PLIPA2A181pp	non_redox_scorable
F6Ptex	non_redox_scorable
GAMAN6Ptex	non_redox_scorable
ALR4x	redox
LPLIPAL1G141pp	non_redox_scorable
LPLIPAL1G180pp	non_redox_scorable
LPLIPAL1G181pp	non_redox_scorable
ACONIs	non_redox_scorable
ACONTb	non_redox_scorable
GLCP2	non_redox_scorable
F6Pt6_2pp	non_redox_scorable
PPALtpp	non_redox_scorable
PLIPA2E141pp	non_redox_scorable
PLIPA2E181pp	non_redox_scorable
PLIPA2G140pp	non_redox_scorable
3HAD161	generic_placeholder
PLIPA2G160pp	non_redox_scorable
PLIPA2G181pp	non_redox_scorable
ASNS1	non_redox_scorable
EAR80y	generic_placeholder
EAR120y	generic_placeholder
3OAR181	generic_placeholder
3HAD121	generic_placeholder
EAR121y	generic_placeholder
GTHRDHpp	non_redox_scorable
PROGLYtex	non_redox_scorable
EX_progly_e	exchange
MDDCP2pp	non_redox_scorable
MDDCP3pp	non_redox_scorable
EAR140x	generic_placeholder
EAR40y	generic_placeholder
3OAS181	generic_placeholder
EAR161y	generic_placeholder
G3PAT140	generic_placeholder
G3PAT160	generic_placeholder
G3PAT161	generic_placeholder
AGPAT160	generic_placeholder
CDAPPA140	non_redox_scorable
MLDCP1App	non_redox_scorable
EAR160y	generic_placeholder
EAR100y	generic_placeholder
3OAR141	generic_placeholder
3OAR161	generic_placeholder
3HAD141	generic_placeholder
EAR121x	generic_placeholder
PSD140	non_redox_scorable
MICITDr	non_redox_scorable
CDAPPA181	non_redox_scorable
PGSA140	non_redox_scorable
LPLIPAL1A141pp	non_redox_scorable
LPLIPAL1A180pp	non_redox_scorable
LPLIPAL1E140pp	non_redox_scorable
LPLIPAL1E161pp	non_redox_scorable
LPLIPAL1G140pp	non_redox_scorable
ACONTa	non_redox_scorable
MLDCP2App	non_redox_scorable
12DGR140tipp	non_redox_scorable
12DGR160tipp	non_redox_scorable
12DGR180tipp	non_redox_scorable
PGPP120pp	non_redox_scorable
PGPP181pp	non_redox_scorable
CLPNH120pp	non_redox_scorable
CLPNH140pp	non_redox_scorable
EX_12ppd__R_e	exchange
PGSA181	non_redox_scorable
PGPP140	non_redox_scorable
PGPP141	non_redox_scorable
MDDCP5pp	non_redox_scorable
MLTGY3pp	non_redox_scorable
G3PAT180	generic_placeholder
AGPAT140	generic_placeholder
PGSA160	non_redox_scorable
MLDCP2Bpp	non_redox_scorable
3OAS140	generic_placeholder
3OAR140	generic_placeholder
3OAR160	generic_placeholder
PGSA161	non_redox_scorable
3HAD181	generic_placeholder
PGPP160	non_redox_scorable
PGPP180	non_redox_scorable
PGPP161	non_redox_scorable
PGPP181	non_redox_scorable
CDAPPA180	non_redox_scorable
NTP12	non_redox_scorable
PE141abcpp	non_redox_scorable
PE160abcpp	non_redox_scorable
PE161abcpp	non_redox_scorable
PSD141	non_redox_scorable
PG140abcpp	non_redox_scorable
PG141abcpp	non_redox_scorable
PG180abcpp	non_redox_scorable
PG181abcpp	non_redox_scorable
PGP141abcpp	non_redox_scorable
PGP160abcpp	non_redox_scorable
PGP180abcpp	non_redox_scorable
PAPA181pp	non_redox_scorable
PA140abcpp	non_redox_scorable
12DGR120tipp	non_redox_scorable
MDDCP4pp	non_redox_scorable
CLPNS140pp	non_redox_scorable
CLPNS141pp	non_redox_scorable
PG120abcpp	non_redox_scorable
PE140abcpp	non_redox_scorable
CFAS160E	non_redox_scorable
CFAS180E	non_redox_scorable
CFAS180G	non_redox_scorable
PAPA160	non_redox_scorable
PAPA180	non_redox_scorable
PAPA181	non_redox_scorable
PETNT161pp	non_redox_scorable
PSSA160	non_redox_scorable
PSSA181	non_redox_scorable
DAGK140	non_redox_scorable
DAGK160	non_redox_scorable
DAGK141	non_redox_scorable
DAGK161	non_redox_scorable
AGPAT181	generic_placeholder
MDDEP3pp	non_redox_scorable
MDDEP4pp	non_redox_scorable
MLTGY1pp	non_redox_scorable
CGLYtex	non_redox_scorable
3HAD40	generic_placeholder
PLIPA1E141pp	non_redox_scorable
3OAS60	generic_placeholder
3OAS160	generic_placeholder
3OAR60	generic_placeholder
3OAR80	generic_placeholder
MLDCP3App	non_redox_scorable
MLDCP1Bpp	non_redox_scorable
2AGPE181tipp	non_redox_scorable
2AGPA140tipp	non_redox_scorable
2AGPA160tipp	non_redox_scorable
2AGPA180tipp	non_redox_scorable
2AGPA141tipp	non_redox_scorable
EX_urate_e	exchange
PLIPA1G160pp	non_redox_scorable
PLIPA1G141pp	non_redox_scorable
LPLIPAL2E160	non_redox_scorable
LPLIPAL2G140	non_redox_scorable
LPLIPAL2G160	non_redox_scorable
2AGPE140tipp	non_redox_scorable
2AGPE160tipp	non_redox_scorable
2AGPE180tipp	non_redox_scorable
2AGPE141tipp	non_redox_scorable
2AGPE161tipp	non_redox_scorable
2AGPA161tipp	non_redox_scorable
2AGPA181tipp	non_redox_scorable
2AGPG120tipp	non_redox_scorable
LPLIPAL2G120	non_redox_scorable
PA141abcpp	non_redox_scorable
PA161abcpp	non_redox_scorable
PA180abcpp	non_redox_scorable
PGPP161pp	non_redox_scorable
PE120abcpp	non_redox_scorable
PE180abcpp	non_redox_scorable
PAPA140	non_redox_scorable
PAPA141	non_redox_scorable
PAPA161	non_redox_scorable
GTHOXtex	non_redox_scorable
DSBAO1	generic_placeholder
DSBAO2	generic_placeholder
DSBDR	generic_placeholder
TDSR1	generic_placeholder
CGLYabcpp	non_redox_scorable
PLIPA2A120pp	non_redox_scorable
PLIPA2A160pp	non_redox_scorable
CLPNH180pp	non_redox_scorable
LPLIPAL2E120	non_redox_scorable
EAR100x	generic_placeholder
EAR120x	generic_placeholder
EAR160x	generic_placeholder
EAR140y	generic_placeholder
3OAS121	generic_placeholder
3OAS80	generic_placeholder
3OAS100	generic_placeholder
3OAS120	generic_placeholder
3OAR40	generic_placeholder
3OAR100	generic_placeholder
3HAD60	generic_placeholder
3HAD100	generic_placeholder
3HAD140	generic_placeholder
3HAD160	generic_placeholder
AGPAT180	generic_placeholder
AGPAT141	generic_placeholder
AGPAT161	generic_placeholder
DASYN120	non_redox_scorable
EAR40x	generic_placeholder
EAR60y	generic_placeholder
MLDEP1pp	non_redox_scorable
MLDEP2pp	non_redox_scorable
MLTGY2pp	non_redox_scorable
MLTGY4pp	non_redox_scorable
EAR60x	generic_placeholder
EAR80x	generic_placeholder
PE181abcpp	non_redox_scorable
12DGR161tipp	non_redox_scorable
12DGR181tipp	non_redox_scorable
NTP11	non_redox_scorable
3OAS180	generic_placeholder
3HAD180	generic_placeholder
CDAPPA120	non_redox_scorable
PSSA120	non_redox_scorable
PSD120	non_redox_scorable
PAPA120	non_redox_scorable
EX_cpgn_un_e	exchange
MDDEP1pp	non_redox_scorable
MDDEP2pp	non_redox_scorable
PSD181	non_redox_scorable
DAGK180	non_redox_scorable
DAGK181	non_redox_scorable
PLIPA2E120pp	non_redox_scorable
PLIPA2G141pp	non_redox_scorable
PLIPA2G161pp	non_redox_scorable
LPLIPAL1A120pp	non_redox_scorable
LPLIPAL1A140pp	non_redox_scorable
LPLIPAL1A181pp	non_redox_scorable
LPLIPAL1E120pp	non_redox_scorable
3OAR180	generic_placeholder
G3PAT120	generic_placeholder
PGSA120	non_redox_scorable
TDSR2	generic_placeholder
GTHRDtex	non_redox_scorable
GTHRDabc2pp	non_redox_scorable
OMMBLHX3	redox
NADHPO	redox
ACOAD7f	redox
ACOAD8f	redox
ACOAD5f	redox
ACOAD3f	redox
ACOAD2f	redox
ACOAD4f	redox
ACOAD6f	redox
NADH16pp	redox
NADH18pp	redox
EX_tartr__D_e	exchange
GLYBt2pp	non_redox_scorable
DSERt2pp	non_redox_scorable
ALAt4pp	non_redox_scorable
LYSt3pp	non_redox_scorable
EX_tungs_e	exchange
CTBTCAL2	non_redox_scorable
BGLA1	non_redox_scorable
EX_crn__D_e	exchange
GDPMNP	non_redox_scorable
OPHHX3	redox
AMMQLT8	non_redox_scorable
FA120ACPHi	generic_placeholder
FA80ACPHi	generic_placeholder
FA140ACPHi	generic_placeholder
FA100ACPHi	generic_placeholder
CRNDCAL2	non_redox_scorable
CRNCAL2	non_redox_scorable
CHLt2pp	non_redox_scorable
GLYt4pp	non_redox_scorable
FRULYSE	non_redox_scorable
FRULYSt2pp	non_redox_scorable
EX_psclys_e	exchange
TUNGStex	transition_metal
COBALT2tpp	transition_metal
OXCDC	non_redox_scorable
LPLIPAL2A140	non_redox_scorable
LPLIPAL2A160	non_redox_scorable
LPLIPAL2A161	non_redox_scorable
LPLIPAL2A180	non_redox_scorable
LPLIPAL2A181	non_redox_scorable
DM_aacald_c	demand
UM3PL	non_redox_scorable
UM4PL	non_redox_scorable
2MAHMP	non_redox_scorable
ZN2tpp	transition_metal
NI2tpp	transition_metal
COBALT2t3pp	transition_metal
23DAPPAt2pp	non_redox_scorable
PLIPA1A120pp	non_redox_scorable
PLIPA1A140pp	non_redox_scorable
PLIPA1A141pp	non_redox_scorable
PLIPA1A160pp	non_redox_scorable
PLIPA1A161pp	non_redox_scorable
PLIPA1A180pp	non_redox_scorable
LPLIPAL2A120	non_redox_scorable
CAt6pp	non_redox_scorable
5DGLCNt2rpp	non_redox_scorable
GALCTNt2pp	non_redox_scorable
GALCTNLtex	non_redox_scorable
EX_galctn__L_e	exchange
KDUI	non_redox_scorable
CA2t3pp	non_redox_scorable
NADH17pp	redox
FA161ACPHi	generic_placeholder
FA141ACPHi	generic_placeholder
ARGt3pp	non_redox_scorable
FA160ACPHi	generic_placeholder
MALDtex	non_redox_scorable
OROTtex	non_redox_scorable
PPAt4pp	non_redox_scorable
OROTt2_2pp	non_redox_scorable
MALDt2_2pp	non_redox_scorable
5DGLCNtex	non_redox_scorable
EX_5dglcn_e	exchange
DTARTD	non_redox_scorable
PLIPA2E161pp	non_redox_scorable
PLIPA2E180pp	non_redox_scorable
PLIPA2G120pp	non_redox_scorable
PLIPA2G180pp	non_redox_scorable
LPLIPAL1A161pp	non_redox_scorable
LPLIPAL1A160pp	non_redox_scorable
PSCLYSt2pp	non_redox_scorable
LYSt2pp	non_redox_scorable
GLYt2pp	non_redox_scorable
ALAt2pp	non_redox_scorable
BALAt2pp	non_redox_scorable
DALAt2pp	non_redox_scorable
FE2tpp	transition_metal
MN2tpp	transition_metal
MG2tpp	non_redox_scorable
NI2t3pp	transition_metal
PPAtex	non_redox_scorable
GALCTNLt2pp	non_redox_scorable
GALCTLO	redox
THYMt3pp	non_redox_scorable
PSCLYStex	non_redox_scorable
THYMtex	non_redox_scorable
CU2tpp	transition_metal
FE2t3pp	transition_metal
MN2t3pp	transition_metal
MG2t3_2pp	non_redox_scorable
CD2tpp	transition_metal
ETHAt2pp	non_redox_scorable
FE3abcpp	transition_metal
THRA	non_redox_scorable
XYLK2	non_redox_scorable
GLDBRAN2	non_redox_scorable
CLt3_2pp	non_redox_scorable
EX_ppal_e	exchange
POR5	generic_placeholder
HACD8	redox
CTECOAI8	non_redox_scorable
CTECOAI6	non_redox_scorable
MTHTHFSs	non_redox_scorable
SELGTHR	metalloid
SELGTHR3	metalloid
EX_slnt_e	exchange
MALCOAMT	non_redox_scorable
OGMEACPS	generic_placeholder
OGMEACPR	generic_placeholder
OPMEACPS	generic_placeholder
LIPAabctex	non_redox_scorable
DGUNC	non_redox_scorable
CDGUNPD	non_redox_scorable
LDGUNPD	non_redox_scorable
MPTAT	transition_metal
MOADSUx	generic_placeholder
CMtpp	non_redox_scorable
FUSAtpp	non_redox_scorable
RFAMPtex	non_redox_scorable
MINCYCtex	non_redox_scorable
MINCYCtpp	non_redox_scorable
DOXRBCNtex	non_redox_scorable
DOXRBCNtpp	non_redox_scorable
ETOHtrpp	non_redox_scorable
REPHACCOAI	non_redox_scorable
ACPPAT141	generic_placeholder
ACPPAT161	generic_placeholder
ACPPAT180	generic_placeholder
APG3PAT160	non_redox_scorable
APG3PAT161	non_redox_scorable
APG3PAT180	non_redox_scorable
ICYSDS	generic_placeholder
I4FE4SR	transition_metal
S2FE2ST	generic_placeholder+transition_metal
BMOCOS	transition_metal
BWCOS	transition_metal
BWCOGDS1	transition_metal
BWCOGDS2	transition_metal
DHNPTE	non_redox_scorable
DHMPTR	redox
NOVBCNtpp	non_redox_scorable
CMtex	non_redox_scorable
LALALGLUtex	non_redox_scorable
LALADGLUtpp	non_redox_scorable
I2FE2SS	generic_placeholder+transition_metal
I2FE2ST	generic_placeholder+transition_metal
I2FE2SS2	generic_placeholder+transition_metal
I4FE4ST	generic_placeholder+transition_metal
S4FE4ST	generic_placeholder+transition_metal
S2FE2SS2	generic_placeholder+transition_metal
BTS5	transition_metal
5MTRtex	non_redox_scorable
LALADGLUtex	non_redox_scorable
LALALGLUtpp	non_redox_scorable
3AMACHYD	non_redox_scorable
3HPPtex	non_redox_scorable
EX_LalaDglu_e	exchange
CCGS	non_redox_scorable
CDGR	redox
CBMD	non_redox_scorable
MSAR	redox
EX_LalaLglu_e	exchange
ACPPAT120	generic_placeholder
CPH4S	non_redox_scorable
SHCHCS3	non_redox_scorable
EX_ttrcyc_e	exchange
EX_mincyc_e	exchange
DM_4crsol_c	demand
URACPAH	non_redox_scorable
POAACR	redox
ACPPAT160	generic_placeholder
ACPPAT181	generic_placeholder
APH141	non_redox_scorable
APH161	non_redox_scorable
APH180	non_redox_scorable
APH181	non_redox_scorable
GTHPi	redox
SEPHCHCS	non_redox_scorable
DHNCOAS	non_redox_scorable
DHNCOAT	non_redox_scorable
FESD1s	transition_metal
EX_doxrbcn_e	exchange
EX_fusa_e	exchange
EX_cm_e	exchange
EX_novbcn_e	exchange
I2FE2SR	generic_placeholder+transition_metal
TYRL	redox
THZPSN3	generic_placeholder
APG3PAT120	non_redox_scorable
APH120	non_redox_scorable
MOCDS	transition_metal
FUSAtex	non_redox_scorable
NOVBCNtex	non_redox_scorable
EX_rfamp_e	exchange
QUIN2tex	non_redox_scorable
EX_quin_e	exchange
FORCT	non_redox_scorable
DHPTDCs2	non_redox_scorable
EX_3hpp_e	exchange
PACCOAE	redox
OXDHCOAT	non_redox_scorable
HADPCOADH3	redox
O16A4COLIPAabctex	non_redox_scorable
COLIPAabctex	non_redox_scorable
ENLIPAabctex	non_redox_scorable
DM_mththf_c	demand
PYROX	redox
BMOGDS1	transition_metal
MPTS	generic_placeholder+transition_metal
MOCOS	transition_metal
BMOGDS2	transition_metal
FESD2s	transition_metal
S2FE2SR	generic_placeholder+transition_metal
ACACT8r	non_redox_scorable
CTECOAI7	non_redox_scorable
CLIPAabctex	non_redox_scorable
K2L4Aabctex	non_redox_scorable
FDH4pp	redox
FDH5pp	redox
ACPPAT140	generic_placeholder
APG3PAT140	non_redox_scorable
APG3PAT141	non_redox_scorable
APG3PAT181	non_redox_scorable
APH140	non_redox_scorable
APH160	non_redox_scorable
OPMEACPD	generic_placeholder
EPMEACPR	generic_placeholder
AOXSr2	generic_placeholder
MEOHtrpp	non_redox_scorable
SCYSDS	generic_placeholder
S2FE2SS	generic_placeholder+transition_metal
S4FE4SR	transition_metal
SELtex	metalloid
SELR	metalloid
OGMEACPD	generic_placeholder
EGMEACPR	generic_placeholder
OPMEACPR	generic_placeholder
PMEACPE	generic_placeholder
MEOHtex	non_redox_scorable
EX_5mtr_e	exchange
MECDPDH5	generic_placeholder
RNTR1c2	generic_placeholder
RNTR2c2	generic_placeholder
RNTR3c2	generic_placeholder
RNTR4c2	generic_placeholder
FLDR2	generic_placeholder
CDGS	non_redox_scorable
5MTRtpp	non_redox_scorable
TTRCYCtex	non_redox_scorable
TTRCYCtpp	non_redox_scorable
FESR	transition_metal
OXCOAHDH	redox
DHACOAH	non_redox_scorable
THFAT	non_redox_scorable
FOMETRi	non_redox_scorable
SLNTtex	metalloid
SELGTHR2	metalloid
GDPTPDP	non_redox_scorable
COLIPAKpp	non_redox_scorable
3HPPtpp	non_redox_scorable
MPTSS	generic_placeholder
CPMPS	non_redox_scorable
LIPOCT	generic_placeholder
LIPOS	transition_metal
OCTNLL	non_redox_scorable
LIPATPT	non_redox_scorable
LIPAMPL	non_redox_scorable
ALDD19xr	redox
MMM	non_redox_scorable
MOGDS	transition_metal
WCOS	transition_metal
RFAMPtpp	non_redox_scorable
VPAMTr	non_redox_scorable
ACOLIPAabctex	non_redox_scorable
ECA4COLIPAabctex	non_redox_scorable
COLIPAPabctex	non_redox_scorable
CH4tex	non_redox_scorable
TARTRDtex	non_redox_scorable
3OXCOAT	non_redox_scorable
BTNt2ipp	non_redox_scorable
BTNtex	non_redox_scorable
2DGULRGx	redox
2DGULRGy	redox
AP4AS	non_redox_scorable
ARBTptspp	non_redox_scorable
ARBTtex	non_redox_scorable
EX_arbt_e	exchange
DMSOtpp	non_redox_scorable
PYDXtex	non_redox_scorable
PYDXtpp	non_redox_scorable
SUCASPtpp	non_redox_scorable
SUCMALtpp	non_redox_scorable
PYDXNtex	non_redox_scorable
PYDXNtpp	non_redox_scorable
PYDAMtex	non_redox_scorable
PYDAMtpp	non_redox_scorable
13PPDH2	redox
TARTt2_3pp	non_redox_scorable
SUCTARTtpp	non_redox_scorable
APCS	non_redox_scorable
CHTBSptspp	non_redox_scorable
CHTBStex	non_redox_scorable
TRPtipp	non_redox_scorable
TYRtipp	non_redox_scorable
ThDPAT	non_redox_scorable
GHBDHx	redox
APPLDHr	redox
SPMDt3pp	non_redox_scorable
PHEtipp	non_redox_scorable
G2PP	non_redox_scorable
MALt3pp	non_redox_scorable
CITt3pp	non_redox_scorable
DHNPA2r	non_redox_scorable
QUIN2tpp	non_redox_scorable
GLYC2Pabcpp	non_redox_scorable
CRNDtex	non_redox_scorable
SHGO	redox
NADHXD	non_redox_scorable
NADPHHR	non_redox_scorable
NADPHHS	non_redox_scorable
NADHHS	non_redox_scorable
NADHXE	non_redox_scorable
SELabcpp	metalloid
PYK2	non_redox_scorable
PYK3	non_redox_scorable
PYK4	non_redox_scorable
NADPHXD	non_redox_scorable
NADHHR	non_redox_scorable
NADPHXE	non_redox_scorable
ALAtpp	non_redox_scorable
DHBSZ3FEabcpp	transition_metal
FE3DHBZS3R	transition_metal
DXYLONtpp	non_redox_scorable
DXYLTD	non_redox_scorable
2DDARAA	non_redox_scorable
2DGLCptspp	non_redox_scorable
GNP	non_redox_scorable
ALLTAMH2	non_redox_scorable
UGCIAMH	non_redox_scorable
METGLCUR	non_redox_scorable
ACOAD1fr	redox
23DOGULNt4pp	non_redox_scorable
FE3DCITexs	transition_metal
FEENTERES	transition_metal
FEENTERR4	transition_metal
DXYLONtex	non_redox_scorable
PSURItex	non_redox_scorable
ALR2x	redox
OMPHHXy	redox
CHLt3pp	non_redox_scorable
GLYBt3pp	non_redox_scorable
AI2tpp	non_redox_scorable
Ftpp	other_element(F)
SQVOSI	non_redox_scorable
6D6SPA	non_redox_scorable
DHPStr	non_redox_scorable
SQtr	non_redox_scorable
DHPStex	non_redox_scorable
FMNtex	non_redox_scorable
EX_dxylnt_e	exchange
AI2K	non_redox_scorable
CLBtex	non_redox_scorable
ACOXT	ambiguous_formula_mapping
EX_mththf_e	exchange
2HESR	redox
CHOLID	redox
CHOLATEtpp	non_redox_scorable
4ABZGLUH	non_redox_scorable
4ABZGLUtr	non_redox_scorable
PHDA	non_redox_scorable
TEO2M	other_element(Te)
PACOAT	non_redox_scorable
CYSItpp	non_redox_scorable
DHPTDNR	redox
DHPTDNRN	redox
PCNO	redox
HPACOAT	non_redox_scorable
PUACGAMtr	generic_placeholder
DC6PDA	non_redox_scorable
5DGLCNR	redox
PIt2rpp	non_redox_scorable
LEUt2rpp	non_redox_scorable
LCTStpp	non_redox_scorable
ILEt3pp	non_redox_scorable
METt3pp	non_redox_scorable
GSNt3pp	non_redox_scorable
CLtipp	non_redox_scorable
5DKGR	redox
PItpp	non_redox_scorable
LEUt3pp	non_redox_scorable
INSt3pp	non_redox_scorable
INDOLEt2rpp	non_redox_scorable
ILEt2rpp	non_redox_scorable
GLYtpp	non_redox_scorable
PYK6	non_redox_scorable
FADt	non_redox_scorable
FADtex	non_redox_scorable
AI2abcpp	non_redox_scorable
PAI2I	non_redox_scorable
4HBZt3pp	non_redox_scorable
CURR	redox
LKDRA	non_redox_scorable
METNA	non_redox_scorable
XYHDL	non_redox_scorable
2DGLCtex	non_redox_scorable
E4PP	non_redox_scorable
PUACGAMS	generic_placeholder
RU5PP	non_redox_scorable
6D6SFK	non_redox_scorable
3SLAR	redox
SQtex	non_redox_scorable
EX_dhps_e	exchange
MOX	redox
URATEtex	non_redox_scorable
EX_cs1_e	exchange
CBL1tonex	transition_metal
CBItonex	transition_metal
ARHGDx	redox
CPL	non_redox_scorable
EX_mepn_e	exchange
CH4t2pp	non_redox_scorable
INOSTO	redox
HPYRP	non_redox_scorable
PSURIK	non_redox_scorable
Ftex	other_element(F)
CYSItex	non_redox_scorable
SERtpp	non_redox_scorable
QUINDHyi	redox
DHGLYH	non_redox_scorable
PNSPA	non_redox_scorable
4HTHRK	non_redox_scorable
EX_sq_e	exchange
URATEtpp	non_redox_scorable
CS1tex	other_element(Cs)
ADOCBLtonex	transition_metal
PETNT181pp	non_redox_scorable
ARMEPNS	non_redox_scorable
RPNTPH	non_redox_scorable
PRCPD	non_redox_scorable
MEPNtex	non_redox_scorable
UDPGPT	non_redox_scorable
MEPNabcpp	non_redox_scorable
OMMBLHXy	redox
OPHHXy	redox
PROD3	redox
F1PP	non_redox_scorable
ACP1p	non_redox_scorable
EX_4abzglu_e	exchange
3HPADHi	redox
4ABZGLUtex	non_redox_scorable
2HPTCOAT	non_redox_scorable
EX_metglcur_e	exchange
MC6PH	non_redox_scorable
SLNTabcpp	metalloid
VALt2rpp	non_redox_scorable
VALt3pp	non_redox_scorable
MN2tipp	transition_metal
PSURItpp	non_redox_scorable
CYSTA	non_redox_scorable
FE3DCITR5	transition_metal
4HTHRA	non_redox_scorable
GAPP	non_redox_scorable
METGLCURt2pp	non_redox_scorable
METGLCURtex	non_redox_scorable
FMNt	non_redox_scorable
AI2tex	non_redox_scorable
PAI2T	non_redox_scorable
CUt2pp	transition_metal
DHCURR	redox
RHMND	non_redox_scorable
3HBZCT	non_redox_scorable
CXSAMS	non_redox_scorable
EX_2dglc_e	exchange
THRt2rpp	non_redox_scorable
SERt2rpp	non_redox_scorable
ACOAD1f	redox
AMPNTAT	non_redox_scorable
SQGH	non_redox_scorable
URAtpp	non_redox_scorable
ASPtpp	non_redox_scorable
FUMt1pp	non_redox_scorable
SUCCt1pp	non_redox_scorable
QUINDH	redox
LCARSyi	redox
BIOMASS_Ec_iML1515_core_75p37M	biomass_pseudoreaction
BIOMASS_Ec_iML1515_WT_75p37M	biomass_pseudoreaction
