## Supplementary material for "Organizing principles of the cellular electron economy": coverage_summary.csv

category	n_reactions	fraction_of_all_reactions	fraction_of_analysable_reactions
non_redox_scorable	1783	0.657448377581121	0.7513695743784239
exchange	331	0.12205014749262537
redox	270	0.09955752212389381	0.11378002528445007
generic_placeholder	160	0.058997050147492625	0.067425200168563
transition_metal	127	0.04682890855457227	0.05351875263379688
metalloid	12	0.004424778761061947	0.0050568900126422255
generic_placeholder+transition_metal	11	0.004056047197640118	0.004635482511588706
ambiguous_formula_mapping	6	0.0022123893805309734	0.0025284450063211127
demand	6	0.0022123893805309734
other_element(F)	2	0.0007374631268436578	0.0008428150021070375
biomass_pseudoreaction	2	0.0007374631268436578
other_element(Te)	1	0.0003687315634218289	0.00042140750105351877
other_element(Cs)	1	0.0003687315634218289	0.00042140750105351877
