## Supplementary material for "Organizing principles of the cellular electron economy": donor_acceptor_matrix_aerobic.csv

donor	acceptor	electron_flux
(unresolved organic)	nadh_c	51.040683635488264
q8h2_c	h2o_c	47.59949809750196
nadh_c	q8h2_c	47.22403451665618
nadph_c	(unresolved organic)	11.347126460642079
(unresolved organic)	nadph_c	6.797397649519626
g6p_c	nadph_c	5.587439015716187
nadh_c	nadph_c	2.5914668594837083
nadh_c	fadh2_c	2.4598736579556038
3pg_c	nadh_c	1.8721480834287987
mal__L_c	nadh_c	1.1734975554699325
mlthf_c	nadph_c	0.990190609490205
nadph_c	23dhmb_c	0.9839618419434037
nadph_c	h2s_c	0.8355056100053092
nadph_c	hom__L_c	0.7856315812815698
3c2hmp_c	nadh_c	0.5070014223004797
nadph_c	skm_c	0.42888918868121506
nadph_c	thdp_c	0.41744446131551577
nadh_c	3hhcoa_c	0.40048668386480574
nadh_c	3hdcoa_c	0.40048668386480574
nadh_c	3hocoa_c	0.40048668386480574
nadh_c	3hddcoa_c	0.40048668386480574
fadh2_c	hxcoa_c	0.4004866838648057
fadh2_c	btcoa_c	0.4004866838648057
fadh2_c	occoa_c	0.4004866838648057
fadh2_c	dcacoa_c	0.4004866838648057
fadh2_c	ddcacoa_c	0.4004866838648057
nadh_c	3hbcoa_c	0.4004866838648056
dhor__S_c	q8h2_c	0.37225748170467604
nadph_c	23dhmp_c	0.3269444637983537
fadh2_c	tdcoa_c	0.31290807398199505
nadh_c	3htdcoa_c	0.31290807398199505
nadh_c	3hhdcoa_c	0.31290807398199505
imp_c	nadh_c	0.27371466545765133
nadph_c	pro__L_c	0.24876245897980948
histd_c	nadh_c	0.21322528636610066
nadh_c	5mthf_c	0.17370665402576013
nadph_c	glyc3p_c	0.1564540369909975
fadh2_c	pmtcoa_c	0.14362513905894517
nadph_c	uamr_c	0.0312710013803395
nadph_c	thf_c	0.03019855052689662
nadph_c	2me4p_c	0.002688441856157578
asp__L_c	q8h2_c	0.002563528902558574
nadh_c	ipdp_c	0.0023755968013233174
nadph_c	pant__R_c	0.0007584804566843837
pppg9_c	succ_c	0.0007528537470651764
succ_c	q8h2_c	0.0006425702385376294
nadph_c	5aprbu_c	0.0005019024980438752
(unresolved organic)	h2o_c	0.000501902498043451
nadh_c	4per_c	0.0005019024964249883
nadh_c	e4p_c	0.0005019024964249883
nadh_c	dmpp_c	0.00031284505483426036
2oph_c	nadh_c	0.00025095124902172546
dscl_c	nadh_c	0.0002509512490217254
pdx5p_c	nadh_c	0.0002509512490217254
