## Supplementary material for "Organizing principles of the cellular electron economy": electron_node_flow_statistics_by_condition.csv

node	inflow	outflow	balance	relay_throughflow	condition
23dhmb_c	0.9839618419434037	0.0	-0.9839618419434037	0.0	aerobic
23dhmp_c	0.3269444637983537	0.0	-0.3269444637983537	0.0	aerobic
2me4p_c	0.002688441856157578	0.0	-0.002688441856157578	0.0	aerobic
2oph_c	0.0	0.00025095124902172546	0.00025095124902172546	0.0	aerobic
3c2hmp_c	0.0	0.5070014223004797	0.5070014223004797	0.0	aerobic
3hbcoa_c	0.4004866838648056	0.0	-0.4004866838648056	0.0	aerobic
3hdcoa_c	0.40048668386480574	0.0	-0.40048668386480574	0.0	aerobic
3hddcoa_c	0.40048668386480574	0.0	-0.40048668386480574	0.0	aerobic
3hhcoa_c	0.40048668386480574	0.0	-0.40048668386480574	0.0	aerobic
3hhdcoa_c	0.31290807398199505	0.0	-0.31290807398199505	0.0	aerobic
3hocoa_c	0.40048668386480574	0.0	-0.40048668386480574	0.0	aerobic
3htdcoa_c	0.31290807398199505	0.0	-0.31290807398199505	0.0	aerobic
3pg_c	0.0	1.8721480834287987	1.8721480834287987	0.0	aerobic
4per_c	0.0005019024964249883	0.0	-0.0005019024964249883	0.0	aerobic
5aprbu_c	0.0005019024980438752	0.0	-0.0005019024980438752	0.0	aerobic
5mthf_c	0.17370665402576013	0.0	-0.17370665402576013	0.0	aerobic
asp__L_c	0.0	0.002563528902558574	0.002563528902558574	0.0	aerobic
btcoa_c	0.4004866838648057	0.0	-0.4004866838648057	0.0	aerobic
dcacoa_c	0.4004866838648057	0.0	-0.4004866838648057	0.0	aerobic
ddcacoa_c	0.4004866838648057	0.0	-0.4004866838648057	0.0	aerobic
dhor__S_c	0.0	0.37225748170467604	0.37225748170467604	0.0	aerobic
dmpp_c	0.00031284505483426036	0.0	-0.00031284505483426036	0.0	aerobic
dscl_c	0.0	0.0002509512490217254	0.0002509512490217254	0.0	aerobic
e4p_c	0.0005019024964249883	0.0	-0.0005019024964249883	0.0	aerobic
fadh2_c	2.4598736579556038	2.4589666323649686	-0.0009070255906351576	2.4589666323649686	aerobic
g6p_c	0.0	5.587439015716187	5.587439015716187	0.0	aerobic
glyc3p_c	0.1564540369909975	0.0	-0.1564540369909975	0.0	aerobic
h2o_c	47.6	0.0	-47.6	0.0	aerobic
h2s_c	0.8355056100053092	0.0	-0.8355056100053092	0.0	aerobic
histd_c	0.0	0.21322528636610066	0.21322528636610066	0.0	aerobic
hom__L_c	0.7856315812815698	0.0	-0.7856315812815698	0.0	aerobic
hxcoa_c	0.4004866838648057	0.0	-0.4004866838648057	0.0	aerobic
imp_c	0.0	0.27371466545765133	0.27371466545765133	0.0	aerobic
ipdp_c	0.0023755968013233174	0.0	-0.0023755968013233174	0.0	aerobic
mal__L_c	0.0	1.1734975554699325	1.1734975554699325	0.0	aerobic
mlthf_c	0.0	0.990190609490205	0.990190609490205	0.0	aerobic
nadh_c	55.08102350225829	55.08102350225828	-7.105427357601002e-15	55.08102350225828	aerobic
nadph_c	15.966494134209725	15.596138480356377	-0.37035565385334834	15.596138480356377	aerobic
occoa_c	0.4004866838648057	0.0	-0.4004866838648057	0.0	aerobic
pant__R_c	0.0007584804566843837	0.0	-0.0007584804566843837	0.0	aerobic
pdx5p_c	0.0	0.0002509512490217254	0.0002509512490217254	0.0	aerobic
pmtcoa_c	0.14362513905894517	0.0	-0.14362513905894517	0.0	aerobic
pppg9_c	0.0	0.0007528537470651764	0.0007528537470651764	0.0	aerobic
pro__L_c	0.24876245897980948	0.0	-0.24876245897980948	0.0	aerobic
q8h2_c	47.59949809750196	47.59949809750196	0.0	47.59949809750196	aerobic
skm_c	0.42888918868121506	0.0	-0.42888918868121506	0.0	aerobic
succ_c	0.0007528537470651764	0.0006425702385376294	-0.00011028350852754698	0.0006425702385376294	aerobic
tdcoa_c	0.31290807398199505	0.0	-0.31290807398199505	0.0	aerobic
thdp_c	0.41744446131551577	0.0	-0.41744446131551577	0.0	aerobic
thf_c	0.03019855052689662	0.0	-0.03019855052689662	0.0	aerobic
uamr_c	0.0312710013803395	0.0	-0.0312710013803395	0.0	aerobic
unresolved:AGPR	0.33286713834365106	0.0	-0.33286713834365106	0.0	aerobic
unresolved:AMPMS2	0.0	0.00025095124902172546	0.00025095124902172546	0.0	aerobic
unresolved:ASAD	1.203076042597086	0.0	-1.203076042597086	0.0	aerobic
unresolved:CPPPGO	0.0	0.000501902498043451	0.000501902498043451	0.0	aerobic
unresolved:G5SD	0.24876245897980945	0.0	-0.24876245897980945	0.0	aerobic
unresolved:GAPD	0.0	30.230731647482262	30.230731647482262	0.0	aerobic
unresolved:GLUDy	9.56216986947251	0.0	-9.56216986947251	0.0	aerobic
unresolved:GND	0.0	5.587439015716186	5.587439015716186	0.0	aerobic
unresolved:ICDHyr	0.0	1.2099586338034392	1.2099586338034392	0.0	aerobic
unresolved:PDH	0.0	20.654018984325752	20.654018984325752	0.0	aerobic
unresolved:PDX5PS	0.0	0.00025095124902172546	0.00025095124902172546	0.0	aerobic
unresolved:PPND	0.0	0.15543110118220488	0.15543110118220488	0.0	aerobic
unresolved:TYRL	0.0002509512490217254	0.0	-0.0002509512490217254	0.0	aerobic
23dhmb_c	0.4615380467655457	0.0	-0.4615380467655457	0.0	anaerobic
23dhmp_c	0.15335687095778686	0.0	-0.15335687095778686	0.0	anaerobic
2me4p_c	0.0012610430102266835	0.0	-0.0012610430102266835	0.0	anaerobic
2oph_c	0.0	0.00011771142372564002	0.00011771142372564002	0.0	anaerobic
3c2hmp_c	0.0	0.2378145535539746	0.2378145535539746	0.0	anaerobic
3hbcoa_c	0.18785265235641513	0.0	-0.18785265235641513	0.0	anaerobic
3hdcoa_c	0.18785265235641518	0.0	-0.18785265235641518	0.0	anaerobic
3hddcoa_c	0.18785265235641518	0.0	-0.18785265235641518	0.0	anaerobic
3hhcoa_c	0.18785265235641518	0.0	-0.18785265235641518	0.0	anaerobic
3hhdcoa_c	0.1467729490379218	0.0	-0.1467729490379218	0.0	anaerobic
3hocoa_c	0.18785265235641518	0.0	-0.18785265235641518	0.0	anaerobic
3htdcoa_c	0.14677294903792162	0.0	-0.14677294903792162	0.0	anaerobic
3pg_c	0.0	0.8781515022734387	0.8781515022734387	0.0	anaerobic
4per_c	0.00023542284745121407	0.0	-0.00023542284745121407	0.0	anaerobic
5aprbu_c	0.00023542284745128953	0.0	-0.00023542284745128953	0.0	anaerobic
5mthf_c	0.08147900293661915	0.0	-0.08147900293661915	0.0	anaerobic
asp__L_c	0.0	0.0012024512253286347	0.0012024512253286347	0.0	anaerobic
btcoa_c	0.18785265235641518	0.0	-0.18785265235641518	0.0	anaerobic
dcacoa_c	0.18785265235641516	0.0	-0.18785265235641516	0.0	anaerobic
ddcacoa_c	0.18785265235641516	0.0	-0.18785265235641516	0.0	anaerobic
dhor__S_c	0.0	0.17461143682207667	0.17461143682207667	0.0	anaerobic
dmpp_c	0.00014674338921850932	0.0	-0.00014674338921850932	0.0	anaerobic
dscl_c	0.0	0.00011771142372564004	0.00011771142372564004	0.0	anaerobic
e4p_c	0.00023542284745121407	0.0	-0.00023542284745121407	0.0	anaerobic
etoh_c	25.59752305457164	0.0	-25.59752305457164	0.0	anaerobic
fadh2_c	1.153830600931113	1.1534051506731633	-0.00042545025794971103	1.1534051506731633	anaerobic
glyc3p_c	0.0733864745189609	0.0	-0.0733864745189609	0.0	anaerobic
h2s_c	0.39190303004218174	0.0	-0.39190303004218174	0.0	anaerobic
histd_c	0.0	0.10001564897685819	0.10001564897685819	0.0	anaerobic
hom__L_c	0.3685090722480263	0.0	-0.3685090722480263	0.0	anaerobic
hxcoa_c	0.18785265235641516	0.0	-0.18785265235641516	0.0	anaerobic
imp_c	0.0	0.12838885277999984	0.12838885277999984	0.0	anaerobic
ipdp_c	0.001114299621008174	0.0	-0.001114299621008174	0.0	anaerobic
mal__L_c	0.0	0.37432655027874273	0.37432655027874273	0.0	anaerobic
mlthf_c	0.0	0.46445971820189913	0.46445971820189913	0.0	anaerobic
nadh_c	60.122151160272786	60.12215116028575	1.2967404927621828e-11	60.122151160272786	anaerobic
nadph_c	7.489258426771976	7.315539063071408	-0.1737193637005685	7.315539063071408	anaerobic
occoa_c	0.18785265235641516	0.0	-0.18785265235641516	0.0	anaerobic
pant__R_c	0.0003557735407671278	0.0	-0.0003557735407671278	0.0	anaerobic
pdx5p_c	0.0	0.00011771142372564001	0.00011771142372564001	0.0	anaerobic
pmtcoa_c	0.06736893985316583	0.0	-0.06736893985316583	0.0	anaerobic
pppg9_c	0.0	0.0003531342711769201	0.0003531342711769201	0.0	anaerobic
pro__L_c	0.11668474785502851	0.0	-0.11668474785502851	0.0	anaerobic
skm_c	0.20117515739413538	0.0	-0.20117515739413538	0.0	anaerobic
succ_c	0.17616702231858222	0.0	-0.17616702231858222	0.0	anaerobic
tdcoa_c	0.14677294903792162	0.0	-0.14677294903792162	0.0	anaerobic
thdp_c	0.1958068830475446	0.0	-0.1958068830475446	0.0	anaerobic
thf_c	0.014164959890930655	0.0	-0.014164959890930655	0.0	anaerobic
uamr_c	0.014668004674834463	0.0	-0.014668004674834463	0.0	anaerobic
unresolved:ACALD	25.59752305457164	0.0	-25.59752305457164	0.0	anaerobic
unresolved:AGPR	0.15613496612849556	0.0	-0.15613496612849556	0.0	anaerobic
unresolved:AMPMS2	0.0	0.00011771142372564005	0.00011771142372564005	0.0	anaerobic
unresolved:ASAD	0.564315955295571	0.0	-0.564315955295571	0.0	anaerobic
unresolved:G5SD	0.1166847478550285	0.0	-0.1166847478550285	0.0	anaerobic
unresolved:GAPD	0.0	58.329958839983696	58.329958839983696	0.0	anaerobic
unresolved:GLUDy	4.485240195575168	0.0	-4.485240195575168	0.0	anaerobic
unresolved:ICDHyr	0.0	0.5675443098583777	0.5675443098583777	0.0	anaerobic
unresolved:PDX5PS	0.0	0.00011771142372564002	0.00011771142372564002	0.0	anaerobic
unresolved:PPND	0.0	0.07290665530745144	0.07290665530745144	0.0	anaerobic
unresolved:TYRL	0.00011771142372564001	0.0	-0.00011771142372564001	0.0	anaerobic
