## Supplementary material for "Organizing principles of the cellular electron economy": electron_source_injection_by_condition.csv

condition	source	source_type	electron_flux
aerobic	2oph_c	resolved_metabolite_source	0.00025095124902172546
aerobic	3c2hmp_c	resolved_metabolite_source	0.5070014223004797
aerobic	3pg_c	resolved_metabolite_source	1.8721480834287987
aerobic	asp__L_c	resolved_metabolite_source	0.002563528902558574
aerobic	dhor__S_c	resolved_metabolite_source	0.37225748170467604
aerobic	dscl_c	resolved_metabolite_source	0.0002509512490217254
aerobic	g6p_c	resolved_metabolite_source	5.587439015716187
aerobic	histd_c	resolved_metabolite_source	0.21322528636610066
aerobic	imp_c	resolved_metabolite_source	0.27371466545765133
aerobic	mal__L_c	resolved_metabolite_source	1.1734975554699325
aerobic	mlthf_c	resolved_metabolite_source	0.990190609490205
aerobic	pdx5p_c	resolved_metabolite_source	0.0002509512490217254
aerobic	pppg9_c	resolved_metabolite_source	0.0007528537470651764
aerobic	unresolved:AMPMS2	unresolved_reaction_source	0.00025095124902172546
aerobic	unresolved:CPPPGO	unresolved_reaction_source	0.000501902498043451
aerobic	unresolved:GAPD	unresolved_reaction_source	30.230731647482262
aerobic	unresolved:GND	unresolved_reaction_source	5.587439015716186
aerobic	unresolved:ICDHyr	unresolved_reaction_source	1.2099586338034392
aerobic	unresolved:PDH	unresolved_reaction_source	20.654018984325752
aerobic	unresolved:PDX5PS	unresolved_reaction_source	0.00025095124902172546
aerobic	unresolved:PPND	unresolved_reaction_source	0.15543110118220488
anaerobic	2oph_c	resolved_metabolite_source	0.00011771142372564002
anaerobic	3c2hmp_c	resolved_metabolite_source	0.2378145535539746
anaerobic	3pg_c	resolved_metabolite_source	0.8781515022734387
anaerobic	asp__L_c	resolved_metabolite_source	0.0012024512253286347
anaerobic	dhor__S_c	resolved_metabolite_source	0.17461143682207667
anaerobic	dscl_c	resolved_metabolite_source	0.00011771142372564004
anaerobic	histd_c	resolved_metabolite_source	0.10001564897685819
anaerobic	imp_c	resolved_metabolite_source	0.12838885277999984
anaerobic	mal__L_c	resolved_metabolite_source	0.37432655027874273
anaerobic	mlthf_c	resolved_metabolite_source	0.46445971820189913
anaerobic	pdx5p_c	resolved_metabolite_source	0.00011771142372564001
anaerobic	pppg9_c	resolved_metabolite_source	0.0003531342711769201
anaerobic	unresolved:AMPMS2	unresolved_reaction_source	0.00011771142372564005
anaerobic	unresolved:GAPD	unresolved_reaction_source	58.329958839983696
anaerobic	unresolved:ICDHyr	unresolved_reaction_source	0.5675443098583777
anaerobic	unresolved:PDX5PS	unresolved_reaction_source	0.00011771142372564002
anaerobic	unresolved:PPND	unresolved_reaction_source	0.07290665530745144
