## Supplementary material for "Organizing principles of the cellular electron economy": electron_transfer_table.tsv

reaction_id	reaction_name	reaction_equation	reversible	redox_status	matching_confidence	resolution_status	n_electrons_transferred	donor_metabolite_ids	donor_metabolite_names	acceptor_metabolite_ids	acceptor_metabolite_names	subsystem
ALATA_D2	D-alanine transaminase	D-Alanine + Pyridoxal 5'-phosphate --> Pyridoxamine 5'-phosphate + Pyruvate	False	non_redox			0.0					Cofactor and Prosthetic Group Biosynthesis
SHCHD2	Sirohydrochlorin dehydrogenase (NAD)	Dihydrosirohydrochlorin + Nicotinamide adenine dinucleotide --> H+ + Nicotinamide adenine dinucleotide - reduced + Sirohydrochlorin	False	redox	seed_anchored	fully_resolved	2.0	dscl_c	Dihydrosirohydrochlorin	nadh_c	Nicotinamide adenine dinucleotide - reduced	Cofactor and Prosthetic Group Biosynthesis
CPPPGO	Coproporphyrinogen oxidase (O2 required)	Coproporphyrinogen III + 2.0 H+ + O2 O2 --> 2.0 CO2 CO2 + 2.0 H2O H2O + Protoporphyrinogen IX	False	redox	seed_anchored	acceptor_side_only	4.0			h2o_c	H2O H2O	Cofactor and Prosthetic Group Biosynthesis
GTHOr	Glutathione oxidoreductase	Oxidized glutathione + H+ + Nicotinamide adenine dinucleotide phosphate - reduced <=> 2.0 Reduced glutathione + Nicotinamide adenine dinucleotide phosphate	True	redox	seed_anchored	fully_resolved	2.0	nadph_c	Nicotinamide adenine dinucleotide phosphate - reduced	gthrd_c	Reduced glutathione	Cofactor and Prosthetic Group Biosynthesis
DHORD5	Dihydroorotic acid (menaquinone-8)	(S)-Dihydroorotate + Menaquinone 8 --> Menaquinol 8 + Orotate C5H3N2O4	False	redox	seed_anchored	fully_resolved	2.0	dhor__S_c	(S)-Dihydroorotate	mql8_c	Menaquinol 8	Purine and Pyrimidine Biosynthesis
GLYCTO2	Glycolate oxidase	Glycolate C2H3O3 + Ubiquinone-8 --> Glyoxylate + Ubiquinol-8	False	redox	seed_anchored	fully_resolved	2.0	glyclt_c	Glycolate C2H3O3	q8h2_c	Ubiquinol-8	Alternate Carbon Metabolism
GLYCTO3	Glycolate oxidase	Glycolate C2H3O3 + Menaquinone 8 --> Glyoxylate + Menaquinol 8	False	redox	seed_anchored	fully_resolved	2.0	glyclt_c	Glycolate C2H3O3	mql8_c	Menaquinol 8	Alternate Carbon Metabolism
GLYCTO4	Glycolate oxidase	2-Demethylmenaquinone 8 + Glycolate C2H3O3 --> 2-Demethylmenaquinol 8 + Glyoxylate	False	redox	seed_anchored	fully_resolved	2.0	glyclt_c	Glycolate C2H3O3	2dmmql8_c	2-Demethylmenaquinol 8	Alternate Carbon Metabolism
PFK_3	Phosphofructokinase (s7p)	ATP C10H12N5O13P3 + Sedoheptulose 7-phosphate --> ADP C10H12N5O10P2 + H+ + Sedoheptulose 1,7-bisphosphate	False	non_redox			0.0					Pentose Phosphate Pathway
TRPS2	Tryptophan synthase (indole)	Indole + L-Serine --> H2O H2O + L-Tryptophan	False	non_redox			0.0					Tyrosine, Tryptophan, and Phenylalanine Metabolism
G3PD5	Glycerol-3-phosphate dehydrogenase (ubiquinone-8)	Glycerol 3-phosphate + Ubiquinone-8 --> Dihydroxyacetone phosphate + Ubiquinol-8	False	redox	seed_anchored	fully_resolved	2.0	glyc3p_c	Glycerol 3-phosphate	q8h2_c	Ubiquinol-8	Oxidative Phosphorylation
EX_acgam_e	N-Acetyl-D-glucosamine exchange	N-Acetyl-D-glucosamine -->	False	not_applicable
EX_cellb_e	Cellobiose exchange	Cellobiose -->	False	not_applicable
EX_chol_e	Choline exchange	Choline C5H14NO -->	False	not_applicable
LEUTAi	Leucine transaminase (irreversible)	4-Methyl-2-oxopentanoate + L-Glutamate --> 2-Oxoglutarate + L-Leucine	False	non_redox			0.0					Valine, Leucine, and Isoleucine Metabolism
SHK3Dr	Shikimate dehydrogenase	3-Dehydroshikimate + H+ + Nicotinamide adenine dinucleotide phosphate - reduced <=> Nicotinamide adenine dinucleotide phosphate + Shikimate	True	redox	seed_anchored	fully_resolved	2.0	nadph_c	Nicotinamide adenine dinucleotide phosphate - reduced	skm_c	Shikimate	Tyrosine, Tryptophan, and Phenylalanine Metabolism
G5SD	Glutamate-5-semialdehyde dehydrogenase	L-Glutamate 5-phosphate + H+ + Nicotinamide adenine dinucleotide phosphate - reduced --> L-Glutamate 5-semialdehyde + Nicotinamide adenine dinucleotide phosphate + Phosphate	False	redox	seed_anchored	donor_side_only	2.0	nadph_c	Nicotinamide adenine dinucleotide phosphate - reduced			Arginine and Proline Metabolism
ALATA_L2	Alanine transaminase	L-Alanine + Pyridoxal 5'-phosphate --> Pyridoxamine 5'-phosphate + Pyruvate	False	non_redox			0.0					Cofactor and Prosthetic Group Biosynthesis
MAN6PI	Mannose-6-phosphate isomerase	D-Mannose 6-phosphate <=> D-Fructose 6-phosphate	True	non_redox			0.0					Alternate Carbon Metabolism
APRAUR	5-amino-6-(5-phosphoribosylamino)uracil reductase	5-Amino-6-(5'-phosphoribosylamino)uracil + H+ + Nicotinamide adenine dinucleotide phosphate - reduced --> 5-Amino-6-(5'-phosphoribitylamino)uracil + Nicotinamide adenine dinucleotide phosphate	False	redox	seed_anchored	fully_resolved	2.0	nadph_c	Nicotinamide adenine dinucleotide phosphate - reduced	5aprbu_c	5-Amino-6-(5'-phosphoribitylamino)uracil	Cofactor and Prosthetic Group Biosynthesis
DB4PS	3,4-Dihydroxy-2-butanone-4-phosphate synthase	D-Ribulose 5-phosphate --> 3,4-dihydroxy-2-butanone 4-phosphate + Formate + H+	False	non_redox			0.0					Cofactor and Prosthetic Group Biosynthesis
RBFK	Riboflavin kinase	ATP C10H12N5O13P3 + Riboflavin C17H20N4O6 --> ADP C10H12N5O10P2 + FMN C17H19N4O9P + H+	False	non_redox			0.0					Cofactor and Prosthetic Group Biosynthesis
ACP1_FMN	Acid phosphatase (FMN)	FMN C17H19N4O9P + H2O H2O --> Phosphate + Riboflavin C17H20N4O6	False	non_redox			0.0					Cofactor and Prosthetic Group Biosynthesis
RBFSb	Riboflavin synthase	2.0 6,7-Dimethyl-8-(1-D-ribityl)lumazine --> 4-(1-D-Ribitylamino)-5-aminouracil + Riboflavin C17H20N4O6	False	non_redox			0.0					Cofactor and Prosthetic Group Biosynthesis
EX_pi_e	Phosphate exchange	Phosphate <=>	True	not_applicable
EX_h_e	H+ exchange	H+ <=>	True	not_applicable
DMATT	Dimethylallyltranstransferase	Dimethylallyl diphosphate + Isopentenyl diphosphate --> Geranyl diphosphate + Diphosphate	False	non_redox			0.0					Cofactor and Prosthetic Group Biosynthesis
GRTT	Geranyltranstransferase	Geranyl diphosphate + Isopentenyl diphosphate --> Farnesyl diphosphate + Diphosphate	False	non_redox			0.0					Cofactor and Prosthetic Group Biosynthesis
UPP3S	Uroporphyrinogen-III synthase	Hydroxymethylbilane --> H2O H2O + Uroporphyrinogen III	False	non_redox			0.0					Cofactor and Prosthetic Group Biosynthesis
UPPDC1	Uroporphyrinogen decarboxylase (uroporphyrinogen III)	4.0 H+ + Uroporphyrinogen III --> 4.0 CO2 CO2 + Coproporphyrinogen III	False	non_redox			0.0					Cofactor and Prosthetic Group Biosynthesis
TMDPP	Thymidine phosphorylase	Phosphate + Thymidine C10H14N2O5 <=> 2-Deoxy-D-ribose 1-phosphate + Thymine C5H6N2O2	True	non_redox			0.0					Nucleotide Salvage Pathway
EX_ade_e	Adenine exchange	Adenine -->	False	not_applicable
EX_4abut_e	4-Aminobutanoate exchange	4-Aminobutanoate -->	False	not_applicable
EX_ac_e	Acetate exchange	Acetate -->	False	not_applicable
EX_akg_e	2-Oxoglutarate exchange	2-Oxoglutarate -->	False	not_applicable
EX_ala__L_e	L-Alanine exchange	L-Alanine -->	False	not_applicable
EX_arg__L_e	L-Arginine exchange	L-Arginine -->	False	not_applicable
EX_asp__L_e	L-Aspartate exchange	L-Aspartate -->	False	not_applicable
EX_cytd_e	Cytidine exchange	Cytidine -->	False	not_applicable
EX_dcyt_e	Deoxycytidine exchange	Deoxycytidine -->	False	not_applicable
EX_fum_e	Fumarate exchange	Fumarate -->	False	not_applicable
EX_glu__L_e	L-Glutamate exchange	L-Glutamate -->	False	not_applicable
EX_gua_e	Guanine exchange	Guanine -->	False	not_applicable
HCO3E	HCO3 equilibration reaction	CO2 CO2 + H2O H2O <=> H+ + Bicarbonate	True	non_redox			0.0					Unassigned
IMPC	IMP cyclohydrolase	H2O H2O + IMP C10H11N4O8P <=> 5-Formamido-1-(5-phospho-D-ribosyl)imidazole-4-carboxamide	True	non_redox			0.0					Purine and Pyrimidine Biosynthesis
IMPD	IMP dehydrogenase	H2O H2O + IMP C10H11N4O8P + Nicotinamide adenine dinucleotide --> H+ + Nicotinamide adenine dinucleotide - reduced + Xanthosine 5'-phosphate	False	redox	seed_anchored	fully_resolved	2.0	imp_c	IMP C10H11N4O8P	nadh_c	Nicotinamide adenine dinucleotide - reduced	Purine and Pyrimidine Biosynthesis
ECOAH4	3-hydroxyacyl-CoA dehydratase (3-hydroxydecanoyl-CoA)	(S)-3-Hydroxydecanoyl-CoA <=> Trans-Dec-2-enoyl-CoA + H2O H2O	True	non_redox			0.0					Membrane Lipid Metabolism
GLUTRS	Glutamyl-tRNA synthetase	ATP C10H12N5O13P3 + L-Glutamate + TRNA (Glu) --> AMP C10H12N5O7P + L-Glutamyl-tRNA(Glu) + Diphosphate	False	unscorable								tRNA Charging
TMPPP	Thiamine-phosphate diphosphorylase	2-Methyl-4-amino-5-hydroxymethylpyrimidine diphosphate + 4-Methyl-5-(2-phosphoethyl)-thiazole + H+ --> Diphosphate + Thiamin monophosphate	False	non_redox			0.0					Cofactor and Prosthetic Group Biosynthesis
URIK1	Uridine kinase ATPUridine	ATP C10H12N5O13P3 + Uridine --> ADP C10H12N5O10P2 + H+ + UMP C9H11N2O9P	False	non_redox			0.0					Nucleotide Salvage Pathway
URIK2	Uridine kinase (GTP:Uridine)	GTP C10H12N5O14P3 + Uridine --> GDP C10H12N5O11P2 + H+ + UMP C9H11N2O9P	False	non_redox			0.0					Nucleotide Salvage Pathway
CYTDK1	ATP:cytidine 5'-phosphotransferase	ATP C10H12N5O13P3 + Cytidine --> ADP C10H12N5O10P2 + CMP C9H12N3O8P + H+	False	non_redox			0.0					Nucleotide Salvage Pathway
CYTDK2	Cytidine kinase (GTP)	Cytidine + GTP C10H12N5O14P3 --> CMP C9H12N3O8P + GDP C10H12N5O11P2 + H+	False	non_redox			0.0					Nucleotide Salvage Pathway
XPPT	Xanthine phosphoribosyltransferase	5-Phospho-alpha-D-ribose 1-diphosphate + Xanthine --> Diphosphate + Xanthosine 5'-phosphate	False	non_redox			0.0					Nucleotide Salvage Pathway
HXPRT	Hypoxanthine phosphoribosyltransferase (Hypoxanthine)	Hypoxanthine + 5-Phospho-alpha-D-ribose 1-diphosphate --> IMP C10H11N4O8P + Diphosphate	False	non_redox			0.0					Nucleotide Salvage Pathway
NDPK5	Nucleoside-diphosphate kinase (ATP:dGDP)	ATP C10H12N5O13P3 + DGDP C10H12N5O10P2 <=> ADP C10H12N5O10P2 + DGTP C10H12N5O13P3	True	non_redox			0.0					Nucleotide Salvage Pathway
DHORTS	Dihydroorotase	(S)-Dihydroorotate + H2O H2O <=> N-Carbamoyl-L-aspartate + H+	True	non_redox			0.0					Purine and Pyrimidine Biosynthesis
OMPDC	Orotidine-5'-phosphate decarboxylase	H+ + Orotidine 5'-phosphate --> CO2 CO2 + UMP C9H11N2O9P	False	non_redox			0.0					Purine and Pyrimidine Biosynthesis
CS	Citrate synthase	Acetyl-CoA + H2O H2O + Oxaloacetate --> Citrate + Coenzyme A + H+	False	non_redox			0.0					Citric Acid Cycle
ICDHyr	Isocitrate dehydrogenase (NADP)	Isocitrate + Nicotinamide adenine dinucleotide phosphate <=> 2-Oxoglutarate + CO2 CO2 + Nicotinamide adenine dinucleotide phosphate - reduced	True	redox	seed_anchored	acceptor_side_only	2.0			nadph_c	Nicotinamide adenine dinucleotide phosphate - reduced	Citric Acid Cycle
ACALD	Acetaldehyde dehydrogenase (acetylating)	Acetaldehyde + Coenzyme A + Nicotinamide adenine dinucleotide <=> Acetyl-CoA + H+ + Nicotinamide adenine dinucleotide - reduced	True	redox	seed_anchored	acceptor_side_only	2.0			nadh_c	Nicotinamide adenine dinucleotide - reduced	Pyruvate Metabolism
ACS	Acetyl-CoA synthetase	Acetate + ATP C10H12N5O13P3 + Coenzyme A --> Acetyl-CoA + AMP C10H12N5O7P + Diphosphate	False	non_redox			0.0					Pyruvate Metabolism
PPA	Inorganic diphosphatase	H2O H2O + Diphosphate --> H+ + 2.0 Phosphate	False	non_redox			0.0					Anaplerotic Reactions
PPCK	Phosphoenolpyruvate carboxykinase	ATP C10H12N5O13P3 + Oxaloacetate --> ADP C10H12N5O10P2 + CO2 CO2 + Phosphoenolpyruvate	False	non_redox			0.0					Anaplerotic Reactions
ME1	Malic enzyme (NAD)	L-Malate + Nicotinamide adenine dinucleotide --> CO2 CO2 + Nicotinamide adenine dinucleotide - reduced + Pyruvate	False	redox	seed_anchored	acceptor_side_only	2.0			nadh_c	Nicotinamide adenine dinucleotide - reduced	Anaplerotic Reactions
ALAR	Alanine racemase	L-Alanine <=> D-Alanine	True	non_redox			0.0					Alanine and Aspartate Metabolism
ALATA_L	L-alanine transaminase	2-Oxoglutarate + L-Alanine <=> L-Glutamate + Pyruvate	True	non_redox			0.0					Alanine and Aspartate Metabolism
XYLK	Xylulokinase	ATP C10H12N5O13P3 + D-Xylulose --> ADP C10H12N5O10P2 + H+ + D-Xylulose 5-phosphate	False	non_redox			0.0					Alternate Carbon Metabolism
RBK	Ribokinase	ATP C10H12N5O13P3 + D-Ribose --> ADP C10H12N5O10P2 + H+ + Alpha-D-Ribose 5-phosphate	False	non_redox			0.0					Alternate Carbon Metabolism
GLYK	Glycerol kinase	ATP C10H12N5O13P3 + Glycerol --> ADP C10H12N5O10P2 + Glycerol 3-phosphate + H+	False	non_redox			0.0					Alternate Carbon Metabolism
PPM	Phosphopentomutase	Alpha-D-Ribose 1-phosphate <=> Alpha-D-Ribose 5-phosphate	True	non_redox			0.0					Alternate Carbon Metabolism
ASPTA	Aspartate transaminase	2-Oxoglutarate + L-Aspartate <=> L-Glutamate + Oxaloacetate	True	non_redox			0.0					Alanine and Aspartate Metabolism
FBP	Fructose-bisphosphatase	D-Fructose 1,6-bisphosphate + H2O H2O --> D-Fructose 6-phosphate + Phosphate	False	non_redox			0.0					Glycolysis/Gluconeogenesis
GLGC	Glucose-1-phosphate adenylyltransferase	ATP C10H12N5O13P3 + D-Glucose 1-phosphate + H+ --> ADPglucose C16H23N5O15P2 + Diphosphate	False	non_redox			0.0					Glycolysis/Gluconeogenesis
PYK	Pyruvate kinase	ADP C10H12N5O10P2 + H+ + Phosphoenolpyruvate --> ATP C10H12N5O13P3 + Pyruvate	False	non_redox			0.0					Glycolysis/Gluconeogenesis
A5PISO	Arabinose-5-phosphate isomerase	D-Ribulose 5-phosphate <=> D-Arabinose 5-phosphate	True	non_redox			0.0					Alternate Carbon Metabolism
EX_met__L_e	L-Methionine exchange	L-Methionine -->	False	not_applicable
EX_metsox_S__L_e	L-Methionine S-oxide exchange	L-Methionine Sulfoxide -->	False	not_applicable
IPPMIb	2-isopropylmalate hydratase	2-Isopropylmaleate + H2O H2O <=> 3-Carboxy-3-hydroxy-4-methylpentanoate	True	non_redox			0.0					Valine, Leucine, and Isoleucine Metabolism
ACHBS	2-aceto-2-hydroxybutanoate synthase	2-Oxobutanoate + H+ + Pyruvate --> (S)-2-Aceto-2-hydroxybutanoate + CO2 CO2	False	non_redox			0.0					Valine, Leucine, and Isoleucine Metabolism
ACLS	Acetolactate synthase	H+ + 2.0 Pyruvate --> (S)-2-Acetolactate + CO2 CO2	False	non_redox			0.0					Valine, Leucine, and Isoleucine Metabolism
PSCVT	3-phosphoshikimate 1-carboxyvinyltransferase	Phosphoenolpyruvate + Shikimate 5-phosphate <=> 5-O-(1-Carboxyvinyl)-3-phosphoshikimate + Phosphate	True	non_redox			0.0					Tyrosine, Tryptophan, and Phenylalanine Metabolism
ANS	Anthranilate synthase	Chorismate + L-Glutamine --> Anthranilate + L-Glutamate + H+ + Pyruvate	False	non_redox			0.0					Tyrosine, Tryptophan, and Phenylalanine Metabolism
ANPRT	Anthranilate phosphoribosyltransferase	Anthranilate + 5-Phospho-alpha-D-ribose 1-diphosphate --> Diphosphate + N-(5-Phospho-D-ribosyl)anthranilate	False	non_redox			0.0					Tyrosine, Tryptophan, and Phenylalanine Metabolism
CHORM	Chorismate mutase	Chorismate --> Prephenate	False	non_redox			0.0					Tyrosine, Tryptophan, and Phenylalanine Metabolism
CHORS	Chorismate synthase	5-O-(1-Carboxyvinyl)-3-phosphoshikimate --> Chorismate + Phosphate	False	non_redox			0.0					Tyrosine, Tryptophan, and Phenylalanine Metabolism
IGPS	Indole-3-glycerol-phosphate synthase	1-(2-Carboxyphenylamino)-1-deoxy-D-ribulose 5-phosphate + H+ --> C'-(3-Indolyl)-glycerol 3-phosphate + CO2 CO2 + H2O H2O	False	non_redox			0.0					Tyrosine, Tryptophan, and Phenylalanine Metabolism
EX_crn_e	L-Carnitine exchange	L-Carnitine -->	False	not_applicable
EX_fe3_e	Fe3+ exchange	Iron (Fe3+) <=>	True	not_applicable
EX_glcn_e	D-Gluconate exchange	D-Gluconate -->	False	not_applicable
EX_gln__L_e	L-Glutamine exchange	L-Glutamine -->	False	not_applicable
EX_glyc_e	Glycerol exchange	Glycerol -->	False	not_applicable
EX_man_e	D-Mannose exchange	D-Mannose -->	False	not_applicable
EX_mn2_e	Mn2+ exchange	Manganese <=>	True	not_applicable
EX_rib__D_e	D-Ribose exchange	D-Ribose -->	False	not_applicable
EX_sbt__D_e	D-Sorbitol exchange	D-Sorbitol -->	False	not_applicable
ECOAH6	3-hydroxyacyl-CoA dehydratase (3-hydroxytetradecanoyl-CoA)	(S)-3-Hydroxytetradecanoyl-CoA <=> H2O H2O + Trans-Tetradec-2-enoyl-CoA	True	non_redox			0.0					Membrane Lipid Metabolism
ENO	Enolase	D-Glycerate 2-phosphate <=> H2O H2O + Phosphoenolpyruvate	True	non_redox			0.0					Glycolysis/Gluconeogenesis
FBA	Fructose-bisphosphate aldolase	D-Fructose 1,6-bisphosphate <=> Dihydroxyacetone phosphate + Glyceraldehyde 3-phosphate	True	non_redox			0.0					Glycolysis/Gluconeogenesis
MGSA	Methylglyoxal synthase	Dihydroxyacetone phosphate --> Methylglyoxal + Phosphate	False	non_redox			0.0					Methylglyoxal Metabolism
PPS	Phosphoenolpyruvate synthase	ATP C10H12N5O13P3 + H2O H2O + Pyruvate --> AMP C10H12N5O7P + 2.0 H+ + Phosphoenolpyruvate + Phosphate	False	non_redox			0.0					Glycolysis/Gluconeogenesis
PGI	Glucose-6-phosphate isomerase	D-Glucose 6-phosphate <=> D-Fructose 6-phosphate	True	non_redox			0.0					Glycolysis/Gluconeogenesis
PGK	Phosphoglycerate kinase	3-Phospho-D-glycerate + ATP C10H12N5O13P3 <=> 3-Phospho-D-glyceroyl phosphate + ADP C10H12N5O10P2	True	non_redox			0.0					Glycolysis/Gluconeogenesis
EDA	2-dehydro-3-deoxy-phosphogluconate aldolase	2-Dehydro-3-deoxy-D-gluconate 6-phosphate --> Glyceraldehyde 3-phosphate + Pyruvate	False	non_redox			0.0					Pentose Phosphate Pathway
PGL	6-phosphogluconolactonase	6-phospho-D-glucono-1,5-lactone + H2O H2O --> 6-Phospho-D-gluconate + H+	False	non_redox			0.0					Pentose Phosphate Pathway
RPE	Ribulose 5-phosphate 3-epimerase	D-Ribulose 5-phosphate <=> D-Xylulose 5-phosphate	True	non_redox			0.0					Pentose Phosphate Pathway
TALA	Transaldolase	Glyceraldehyde 3-phosphate + Sedoheptulose 7-phosphate <=> D-Erythrose 4-phosphate + D-Fructose 6-phosphate	True	non_redox			0.0					Pentose Phosphate Pathway
TKT1	Transketolase	Alpha-D-Ribose 5-phosphate + D-Xylulose 5-phosphate <=> Glyceraldehyde 3-phosphate + Sedoheptulose 7-phosphate	True	non_redox			0.0					Pentose Phosphate Pathway
G6PDA	Glucosamine-6-phosphate deaminase	D-Glucosamine 6-phosphate + H2O H2O --> D-Fructose 6-phosphate + Ammonium	False	non_redox			0.0					Alternate Carbon Metabolism
ALCD2x	Alcohol dehydrogenase (ethanol)	Ethanol + Nicotinamide adenine dinucleotide <=> Acetaldehyde + H+ + Nicotinamide adenine dinucleotide - reduced	True	redox	seed_anchored	fully_resolved	2.0	etoh_c	Ethanol	nadh_c	Nicotinamide adenine dinucleotide - reduced	Pyruvate Metabolism
ALDD2y	Aldehyde dehydrogenase (acetaldehyde, NADP)	Acetaldehyde + H2O H2O + Nicotinamide adenine dinucleotide phosphate --> Acetate + 2.0 H+ + Nicotinamide adenine dinucleotide phosphate - reduced	False	redox	seed_anchored	fully_resolved	2.0	acald_c	Acetaldehyde	nadph_c	Nicotinamide adenine dinucleotide phosphate - reduced	Alternate Carbon Metabolism
RMI	L-rhamnose isomerase	L-Rhamnose <=> L-Rhamnulose	True	non_redox			0.0					Alternate Carbon Metabolism
EX_ura_e	Uracil exchange	Uracil -->	False	not_applicable
EX_val__L_e	L-Valine exchange	L-Valine -->	False	not_applicable
EX_xan_e	Xanthine exchange	Xanthine -->	False	not_applicable
FMNAT	FMN adenylyltransferase	ATP C10H12N5O13P3 + FMN C17H19N4O9P + H+ --> Flavin adenine dinucleotide oxidized + Diphosphate	False	non_redox			0.0					Cofactor and Prosthetic Group Biosynthesis
NADDP	NAD diphosphatase	H2O H2O + Nicotinamide adenine dinucleotide --> AMP C10H12N5O7P + 2.0 H+ + NMN C11H14N2O8P	False	non_redox			0.0					Cofactor and Prosthetic Group Biosynthesis
NMNAT	Nicotinamide-nucleotide adenylyltransferase	ATP C10H12N5O13P3 + H+ + NMN C11H14N2O8P --> Nicotinamide adenine dinucleotide + Diphosphate	False	non_redox			0.0					Cofactor and Prosthetic Group Biosynthesis
HMPK1	Hydroxymethylpyrimidine kinase (ATP)	4-Amino-5-hydroxymethyl-2-methylpyrimidine + ATP C10H12N5O13P3 --> 4-Amino-2-methyl-5-phosphomethylpyrimidine + ADP C10H12N5O10P2 + H+	False	non_redox			0.0					Cofactor and Prosthetic Group Biosynthesis
NDPK6	Nucleoside-diphosphate kinase (ATP:dUDP)	ATP C10H12N5O13P3 + DUDP C9H11N2O11P2 <=> ADP C10H12N5O10P2 + DUTP C9H11N2O14P3	True	non_redox			0.0					Nucleotide Salvage Pathway
NDPK8	Nucleoside-diphosphate kinase (ATP:dADP)	ATP C10H12N5O13P3 + DADP C10H12N5O9P2 <=> ADP C10H12N5O10P2 + DATP C10H12N5O12P3	True	ambiguous	ambiguous_formula_mapping	ambiguous	2.0	dadp_c	DADP C10H12N5O9P2	datp_c	DATP C10H12N5O12P3	Nucleotide Salvage Pathway
PYNP2r	Pyrimidine-nucleoside phosphorylase (uracil)	Phosphate + Uridine <=> Alpha-D-Ribose 1-phosphate + Uracil	True	non_redox			0.0					Nucleotide Salvage Pathway
DURIPP	Deoxyuridine phosphorylase	Deoxyuridine + Phosphate <=> 2-Deoxy-D-ribose 1-phosphate + Uracil	True	non_redox			0.0					Nucleotide Salvage Pathway
PTRCTA	Putrescine Transaminase	2-Oxoglutarate + Putrescine --> 4-Aminobutanal + L-Glutamate	False	non_redox			0.0					Arginine and Proline Metabolism
CYSDS	Cysteine Desulfhydrase	L-Cysteine + H2O H2O --> Hydrogen sulfide + Ammonium + Pyruvate	False	non_redox			0.0					Cysteine Metabolism
TRPAS2	Tryptophanase (L-tryptophan)	H2O H2O + L-Tryptophan <=> Indole + Ammonium + Pyruvate	True	non_redox			0.0					Tyrosine, Tryptophan, and Phenylalanine Metabolism
NDP3	Nucleoside diphosphatase GDP	GDP C10H12N5O11P2 + H2O H2O --> GMP C10H12N5O8P + H+ + Phosphate	False	non_redox			0.0					Nucleotide Salvage Pathway
CDPPH	CDP phosphohydrolase	CDP C9H12N3O11P2 + H2O H2O --> CMP C9H12N3O8P + H+ + Phosphate	False	non_redox			0.0					Nucleotide Salvage Pathway
NDP7	Nucleoside diphosphatase UDP	H2O H2O + UDP C9H11N2O12P2 --> H+ + Phosphate + UMP C9H11N2O9P	False	non_redox			0.0					Nucleotide Salvage Pathway
EX_co2_e	CO2 exchange	CO2 CO2 <=>	True	not_applicable
PMDPHT	Pyrimidine phosphatase	5-Amino-6-(5'-phosphoribitylamino)uracil + H2O H2O --> 4-(1-D-Ribitylamino)-5-aminouracil + Phosphate	False	non_redox			0.0					Cofactor and Prosthetic Group Biosynthesis
ILETA	Isoleucine transaminase	2-Oxoglutarate + L-Isoleucine <=> (S)-3-Methyl-2-oxopentanoate + L-Glutamate	True	non_redox			0.0					Valine, Leucine, and Isoleucine Metabolism
VALTA	Valine transaminase	2-Oxoglutarate + L-Valine <=> 3-Methyl-2-oxobutanoate + L-Glutamate	True	ambiguous	ambiguous_formula_mapping	ambiguous	6.0	val__L_c	L-Valine	3mob_c	3-Methyl-2-oxobutanoate	Valine, Leucine, and Isoleucine Metabolism
ORPT	Orotate phosphoribosyltransferase	Orotidine 5'-phosphate + Diphosphate <=> Orotate C5H3N2O4 + 5-Phospho-alpha-D-ribose 1-diphosphate	True	non_redox			0.0					Purine and Pyrimidine Biosynthesis
RBFSa	Riboflavin synthase	4-(1-D-Ribitylamino)-5-aminouracil + 3,4-dihydroxy-2-butanone 4-phosphate --> 6,7-Dimethyl-8-(1-D-ribityl)lumazine + 2.0 H2O H2O + Phosphate	False	non_redox			0.0					Cofactor and Prosthetic Group Biosynthesis
DHAD2	Dihydroxy-acid dehydratase (2,3-dihydroxy-3-methylpentanoate)	(R)-2,3-Dihydroxy-3-methylpentanoate --> (S)-3-Methyl-2-oxopentanoate + H2O H2O	False	non_redox			0.0					Valine, Leucine, and Isoleucine Metabolism
G1PP	Glucose-1-phosphatase	D-Glucose 1-phosphate + H2O H2O --> D-Glucose + Phosphate	False	non_redox			0.0					Glycolysis/Gluconeogenesis
PFL	Pyruvate formate lyase	Coenzyme A + Pyruvate --> Acetyl-CoA + Formate	False	non_redox			0.0					Pyruvate Metabolism
FRD2	Fumarate reductase	Fumarate + Menaquinol 8 --> Menaquinone 8 + Succinate	False	redox	seed_anchored	fully_resolved	2.0	mql8_c	Menaquinol 8	succ_c	Succinate	Citric Acid Cycle
FRD3	Fumarate reductase	2-Demethylmenaquinol 8 + Fumarate --> 2-Demethylmenaquinone 8 + Succinate	False	redox	seed_anchored	fully_resolved	2.0	2dmmql8_c	2-Demethylmenaquinol 8	succ_c	Succinate	Citric Acid Cycle
POX	Pyruvate oxidase	H2O H2O + Pyruvate + Ubiquinone-8 --> Acetate + CO2 CO2 + Ubiquinol-8	False	redox	seed_anchored	acceptor_side_only	2.0			q8h2_c	Ubiquinol-8	Oxidative Phosphorylation
PTAr	Phosphotransacetylase	Acetyl-CoA + Phosphate <=> Acetyl phosphate + Coenzyme A	True	non_redox			0.0					Pyruvate Metabolism
ACKr	Acetate kinase	Acetate + ATP C10H12N5O13P3 <=> Acetyl phosphate + ADP C10H12N5O10P2	True	non_redox			0.0					Pyruvate Metabolism
EX_hxan_e	Hypoxanthine exchange	Hypoxanthine -->	False	not_applicable
EX_ile__L_e	L-Isoleucine exchange	L-Isoleucine -->	False	not_applicable
EX_lac__L_e	L-Lactate exchange	L-Lactate -->	False	not_applicable
EX_leu__L_e	L-Leucine exchange	L-Leucine -->	False	not_applicable
EX_no3_e	Nitrate exchange	Nitrate -->	False	not_applicable
EX_orn_e	Ornithine exchange	Ornithine -->	False	not_applicable
EX_pro__L_e	L-Proline exchange	L-Proline -->	False	not_applicable
EX_pyr_e	Pyruvate exchange	Pyruvate -->	False	not_applicable
EX_succ_e	Succinate exchange	Succinate -->	False	not_applicable
EX_thymd_e	Thymidine exchange	Thymidine C10H14N2O5 -->	False	not_applicable
EX_tyr__L_e	L-Tyrosine exchange	L-Tyrosine -->	False	not_applicable
MOAT	3-deoxy-D-manno-octulosonic acid transferase	CMP-3-deoxy-D-manno-octulosonate + 2,3,2'3'-Tetrakis(beta-hydroxymyristoyl)-D-glucosaminyl-1,6-beta-D-glucosamine 1,4'-bisphosphate --> CMP C9H12N3O8P + H+ + KDO-lipid IV(A)	False	non_redox			0.0					Lipopolysaccharide Biosynthesis / Recycling
UDCPDPS	Undecaprenyl diphosphate synthase	Farnesyl diphosphate + 8.0 Isopentenyl diphosphate --> 8.0 Diphosphate + Undecaprenyl diphosphate	False	non_redox			0.0					Cofactor and Prosthetic Group Biosynthesis
USHD	UDP-sugar hydrolase	H2O H2O + UDP-2,3-bis(3-hydroxytetradecanoyl)glucosamine --> 2.0 H+ + 2,3-Bis(3-hydroxytetradecanoyl)-beta-D-glucosaminyl 1-phosphate + UMP C9H11N2O9P	False	non_redox			0.0					Lipopolysaccharide Biosynthesis / Recycling
LPADSS	Lipid A disaccaride synthase	2,3-Bis(3-hydroxytetradecanoyl)-beta-D-glucosaminyl 1-phosphate + UDP-2,3-bis(3-hydroxytetradecanoyl)glucosamine --> H+ + Lipid A Disaccharide + UDP C9H11N2O12P2	False	non_redox			0.0					Lipopolysaccharide Biosynthesis / Recycling
TDSK	Tetraacyldisaccharide 4'kinase	ATP C10H12N5O13P3 + Lipid A Disaccharide --> ADP C10H12N5O10P2 + H+ + 2,3,2'3'-Tetrakis(beta-hydroxymyristoyl)-D-glucosaminyl-1,6-beta-D-glucosamine 1,4'-bisphosphate	False	non_redox			0.0					Lipopolysaccharide Biosynthesis / Recycling
EX_btn_e	Biotin exchange	Biotin -->	False	not_applicable
EX_ptrc_e	Putrescine exchange	Putrescine -->	False	not_applicable
EX_spmd_e	Spermidine exchange	Spermidine -->	False	not_applicable
EX_thym_e	Thymine exchange	Thymine C5H6N2O2 -->	False	not_applicable
EX_xtsn_e	Xanthosine exchange	Xanthosine -->	False	not_applicable
NTPP1	Nucleoside triphosphate pyrophosphorylase (dgtp)	DGTP C10H12N5O13P3 + H2O H2O --> DGMP C10H12N5O7P + H+ + Diphosphate	False	non_redox			0.0					Nucleotide Salvage Pathway
NTPP2	Nucleoside triphosphate pyrophosphorylase (gtp)	GTP C10H12N5O14P3 + H2O H2O --> GMP C10H12N5O8P + H+ + Diphosphate	False	non_redox			0.0					Nucleotide Salvage Pathway
NTPTP1	Nucleoside triphosphate tripolyhydrolase	DGTP C10H12N5O13P3 + H2O H2O --> Deoxyguanosine + Inorganic triphosphate	False	non_redox			0.0					Nucleotide Salvage Pathway
NTPTP2	Nucleoside triphosphate tripolyhydrolase	GTP C10H12N5O14P3 + H2O H2O --> Guanosine + Inorganic triphosphate	False	non_redox			0.0					Nucleotide Salvage Pathway
IPMD	3-isopropylmalate dehydrogenase	3-Carboxy-2-hydroxy-4-methylpentanoate + Nicotinamide adenine dinucleotide --> 3-Carboxy-4-methyl-2-oxopentanoate + H+ + Nicotinamide adenine dinucleotide - reduced	False	redox	seed_anchored	fully_resolved	2.0	3c2hmp_c	3-Carboxy-2-hydroxy-4-methylpentanoate	nadh_c	Nicotinamide adenine dinucleotide - reduced	Valine, Leucine, and Isoleucine Metabolism
AIRC3	Phosphoribosylaminoimidazole carboxylase (mutase rxn)	5-amino-1-(5-phospho-D-ribosyl)imidazole-4-carboxylate <=> 5-phosphoribosyl-5-carboxyaminoimidazole	True	non_redox			0.0					Purine and Pyrimidine Biosynthesis
ADSL2r	Adenylosuccinate lyase	(S)-2-[5-Amino-1-(5-phospho-D-ribosyl)imidazole-4-carboxamido]succinate <=> 5-Amino-1-(5-Phospho-D-ribosyl)imidazole-4-carboxamide + Fumarate	True	non_redox			0.0					Purine and Pyrimidine Biosynthesis
EX_fe2_e	Fe2+ exchange	Fe2+ mitochondria <=>	True	not_applicable
PUNP5	Purine-nucleoside phosphorylase (Inosine)	Inosine + Phosphate <=> Hypoxanthine + Alpha-D-Ribose 1-phosphate	True	non_redox			0.0					Nucleotide Salvage Pathway
PUNP6	Purine-nucleoside phosphorylase (Deoxyinosine)	Deoxyinosine + Phosphate <=> 2-Deoxy-D-ribose 1-phosphate + Hypoxanthine	True	non_redox			0.0					Nucleotide Salvage Pathway
PUNP7	Purine-nucleoside phosphorylase (Xanthosine)	Phosphate + Xanthosine <=> Alpha-D-Ribose 1-phosphate + Xanthine	True	non_redox			0.0					Nucleotide Salvage Pathway
RNDR1	Ribonucleoside-diphosphate reductase (ADP)	ADP C10H12N5O10P2 + Reduced thioredoxin --> DADP C10H12N5O9P2 + H2O H2O + Oxidized thioredoxin	False	unscorable								Nucleotide Salvage Pathway
RNDR3	Ribonucleoside-diphosphate reductase (CDP)	CDP C9H12N3O11P2 + Reduced thioredoxin --> DCDP C9H12N3O10P2 + H2O H2O + Oxidized thioredoxin	False	unscorable								Nucleotide Salvage Pathway
RNDR4	Ribonucleoside-diphosphate reductase (UDP)	Reduced thioredoxin + UDP C9H11N2O12P2 --> DUDP C9H11N2O11P2 + H2O H2O + Oxidized thioredoxin	False	unscorable								Nucleotide Salvage Pathway
TMDS	Thymidylate synthase	DUMP C9H11N2O8P + 5,10-Methylenetetrahydrofolate --> 7,8-Dihydrofolate + DTMP C10H13N2O8P	False	non_redox			0.0					Nucleotide Salvage Pathway
TMDK1	Thymidine kinase (ATP:thymidine)	ATP C10H12N5O13P3 + Thymidine C10H14N2O5 --> ADP C10H12N5O10P2 + DTMP C10H13N2O8P + H+	False	non_redox			0.0					Nucleotide Salvage Pathway
PPCDC	Phosphopantothenoylcysteine decarboxylase	N-((R)-4-Phosphopantothenoyl)-L-cysteine + H+ --> CO2 CO2 + Pantetheine 4'-phosphate	False	non_redox			0.0					Cofactor and Prosthetic Group Biosynthesis
FTHFD	Formyltetrahydrofolate deformylase	10-Formyltetrahydrofolate + H2O H2O --> Formate + H+ + 5,6,7,8-Tetrahydrofolate	False	non_redox			0.0					Folate Metabolism
EX_glc__D_e	D-Glucose exchange	D-Glucose <=>	True	not_applicable
EDD	6-phosphogluconate dehydratase	6-Phospho-D-gluconate --> 2-Dehydro-3-deoxy-D-gluconate 6-phosphate + H2O H2O	False	non_redox			0.0					Pentose Phosphate Pathway
DHQTi	3-dehydroquinate dehydratase, irreversible	3-Dehydroquinate --> 3-Dehydroshikimate + H2O H2O	False	non_redox			0.0					Tyrosine, Tryptophan, and Phenylalanine Metabolism
PUNP1	Purine-nucleoside phosphorylase (Adenosine)	Adenosine + Phosphate <=> Adenine + Alpha-D-Ribose 1-phosphate	True	non_redox			0.0					Nucleotide Salvage Pathway
PUNP2	Purine-nucleoside phosphorylase (Deoxyadenosine)	Deoxyadenosine + Phosphate <=> 2-Deoxy-D-ribose 1-phosphate + Adenine	True	non_redox			0.0					Nucleotide Salvage Pathway
PUNP3	Purine-nucleoside phosphorylase (Guanosine)	Guanosine + Phosphate <=> Guanine + Alpha-D-Ribose 1-phosphate	True	non_redox			0.0					Nucleotide Salvage Pathway
LYSAM	Lysine 2,3-aminomutase	L-Lysine <=> (3S)-3,6-Diaminohexanoate	True	non_redox			0.0					Threonine and Lysine Metabolism
DHAD1	Dihydroxy-acid dehydratase (2,3-dihydroxy-3-methylbutanoate)	(R)-2,3-Dihydroxy-3-methylbutanoate --> 3-Methyl-2-oxobutanoate + H2O H2O	False	non_redox			0.0					Valine, Leucine, and Isoleucine Metabolism
IPPMIa	3-isopropylmalate dehydratase	3-Carboxy-2-hydroxy-4-methylpentanoate <=> 2-Isopropylmaleate + H2O H2O	True	non_redox			0.0					Valine, Leucine, and Isoleucine Metabolism
EX_alltn_e	Allantoin exchange	Allantoin -->	False	not_applicable
G3PD7	Glycerol-3-phosphate dehydrogenase (demethylmenaquinone-8)	2-Demethylmenaquinone 8 + Glycerol 3-phosphate --> 2-Demethylmenaquinol 8 + Dihydroxyacetone phosphate	False	redox	seed_anchored	fully_resolved	2.0	glyc3p_c	Glycerol 3-phosphate	2dmmql8_c	2-Demethylmenaquinol 8	Oxidative Phosphorylation
NADH9	NADH dehydrogenase (demethylmenaquinone-8 & 0 protons)	2-Demethylmenaquinone 8 + H+ + Nicotinamide adenine dinucleotide - reduced --> 2-Demethylmenaquinol 8 + Nicotinamide adenine dinucleotide	False	redox	seed_anchored	fully_resolved	2.0	nadh_c	Nicotinamide adenine dinucleotide - reduced	2dmmql8_c	2-Demethylmenaquinol 8	Oxidative Phosphorylation
NADH10	NADH dehydrogenase (menaquinone-8 & 0 protons)	H+ + Menaquinone 8 + Nicotinamide adenine dinucleotide - reduced --> Menaquinol 8 + Nicotinamide adenine dinucleotide	False	redox	seed_anchored	fully_resolved	2.0	nadh_c	Nicotinamide adenine dinucleotide - reduced	mql8_c	Menaquinol 8	Oxidative Phosphorylation
MDH	Malate dehydrogenase	L-Malate + Nicotinamide adenine dinucleotide <=> H+ + Nicotinamide adenine dinucleotide - reduced + Oxaloacetate	True	redox	seed_anchored	fully_resolved	2.0	mal__L_c	L-Malate	nadh_c	Nicotinamide adenine dinucleotide - reduced	Citric Acid Cycle
FUM	Fumarase	Fumarate + H2O H2O <=> L-Malate	True	non_redox			0.0					Citric Acid Cycle
PYDXNK	Pyridoxine kinase	ATP C10H12N5O13P3 + Pyridoxine --> ADP C10H12N5O10P2 + H+ + Pyridoxine 5'-phosphate	False	non_redox			0.0					Cofactor and Prosthetic Group Biosynthesis
PYAM5PO	Pyridoxamine 5'-phosphate oxidase	H2O H2O + O2 O2 + Pyridoxamine 5'-phosphate --> Hydrogen peroxide + Ammonium + Pyridoxal 5'-phosphate	False	redox	seed_anchored	acceptor_side_only	2.0			h2o2_c	Hydrogen peroxide	Cofactor and Prosthetic Group Biosynthesis
OHPBAT	O-Phospho-4-hydroxy-L-threonine:2-oxoglutarate aminotransferase	L-Glutamate + 2-Oxo-3-hydroxy-4-phosphobutanoate <=> 2-Oxoglutarate + O-Phospho-4-hydroxy-L-threonine	True	non_redox			0.0					Cofactor and Prosthetic Group Biosynthesis
EX_dgsn_e	Deoxyguanosine exchange	Deoxyguanosine -->	False	not_applicable
EX_arab__L_e	L-Arabinose exchange	L-Arabinose -->	False	not_applicable
EX_fru_e	D-Fructose exchange	D-Fructose -->	False	not_applicable
EX_gal_e	D-Galactose exchange	D-Galactose -->	False	not_applicable
EX_xyl__D_e	D-Xylose exchange	D-Xylose -->	False	not_applicable
EX_duri_e	Deoxyuridine exchange	Deoxyuridine -->	False	not_applicable
EX_for_e	Formate exchange	Formate -->	False	not_applicable
EX_gly_e	Glycine exchange	Glycine -->	False	not_applicable
EX_h2_e	H2 exchange	Hydrogen -->	False	not_applicable
EX_lys__L_e	L-Lysine exchange	L-Lysine -->	False	not_applicable
EX_ser__L_e	L-Serine exchange	L-Serine -->	False	not_applicable
EX_thm_e	Thiamin exchange	Thiamin -->	False	not_applicable
EX_trp__L_e	L-Tryptophan exchange	L-Tryptophan -->	False	not_applicable
GLUTRR	Glutamyl-tRNA reductase	L-Glutamyl-tRNA(Glu) + H+ + Nicotinamide adenine dinucleotide phosphate - reduced --> L-Glutamate 1-semialdehyde + Nicotinamide adenine dinucleotide phosphate + TRNA (Glu)	False	unscorable								Cofactor and Prosthetic Group Biosynthesis
GLCS1	Glycogen synthase (ADPGlc)	ADPglucose C16H23N5O15P2 --> ADP C10H12N5O10P2 + Glycogen C6H10O5 + H+	False	non_redox			0.0					Glycolysis/Gluconeogenesis
GLCP	Glycogen phosphorylase	Glycogen C6H10O5 + Phosphate --> D-Glucose 1-phosphate	False	non_redox			0.0					Glycolysis/Gluconeogenesis
EX_din_e	Deoxyinosine exchange	Deoxyinosine -->	False	not_applicable
EX_fmn_e	FMN exchange	FMN C17H19N4O9P -->	False	not_applicable
EX_gthox_e	Oxidized glutathione exchange	Oxidized glutathione -->	False	not_applicable
HEMEOS	Heme O synthase	Farnesyl diphosphate + H2O H2O + Protoheme C34H30FeN4O4 --> Heme O C49H56FeN4O5 + Diphosphate	False	unscorable								Cofactor and Prosthetic Group Biosynthesis
ADMDC	Adenosylmethionine decarboxylase	S-Adenosyl-L-methionine + H+ --> S-Adenosylmethioninamine + CO2 CO2	False	non_redox			0.0					Arginine and Proline Metabolism
AGMT	Agmatinase	Agmatine + H2O H2O --> Putrescine + Urea CH4N2O	False	non_redox			0.0					Arginine and Proline Metabolism
ARGDC	Arginine decarboxylase	L-Arginine + H+ --> Agmatine + CO2 CO2	False	non_redox			0.0					Arginine and Proline Metabolism
ARGSS	Argininosuccinate synthase	L-Aspartate + ATP C10H12N5O13P3 + L-Citrulline --> AMP C10H12N5O7P + N(omega)-(L-Arginino)succinate + H+ + Diphosphate	False	non_redox			0.0					Arginine and Proline Metabolism
AGPR	N-acetyl-g-glutamyl-phosphate reductase	N-Acetyl-L-glutamate 5-semialdehyde + Nicotinamide adenine dinucleotide phosphate + Phosphate <=> N-Acetyl-L-glutamyl 5-phosphate + H+ + Nicotinamide adenine dinucleotide phosphate - reduced	True	redox	seed_anchored	acceptor_side_only	2.0			nadph_c	Nicotinamide adenine dinucleotide phosphate - reduced	Arginine and Proline Metabolism
SPMS	Spermidine synthase	S-Adenosylmethioninamine + Putrescine --> 5-Methylthioadenosine + H+ + Spermidine	False	non_redox			0.0					Arginine and Proline Metabolism
G1SAT	Glutamate-1-semialdehyde aminotransferase	L-Glutamate 1-semialdehyde <=> 5-Amino-4-oxopentanoate	True	non_redox			0.0					Cofactor and Prosthetic Group Biosynthesis
KDOCT2	3-deoxy-manno-octulosonate cytidylyltransferase	CTP C9H12N3O14P3 + 3-Deoxy-D-manno-2-octulosonate --> CMP-3-deoxy-D-manno-octulosonate + Diphosphate	False	non_redox			0.0					Lipopolysaccharide Biosynthesis / Recycling
OAADC	Oxaloacetate decarboxylase	H+ + Oxaloacetate --> CO2 CO2 + Pyruvate	False	non_redox			0.0					Pyruvate Metabolism
MNNH	D-mannonate hydrolyase	D-Mannonate --> 2-Dehydro-3-deoxy-D-gluconate + H2O H2O	False	non_redox			0.0					Alternate Carbon Metabolism
ALTRH	Altronate hydrolase	D-Altronate --> 2-Dehydro-3-deoxy-D-gluconate + H2O H2O	False	non_redox			0.0					Alternate Carbon Metabolism
GUI1	Glucuronate isomerase (D-glucuronate)	D-Glucuronate <=> D-Fructuronate	True	non_redox			0.0					Alternate Carbon Metabolism
PGAMT	Phosphoglucosamine mutase	D-Glucosamine 1-phosphate <=> D-Glucosamine 6-phosphate	True	non_redox			0.0					Cell Envelope Biosynthesis
UAGDP	UDP-N-acetylglucosamine diphosphorylase	N-Acetyl-D-glucosamine 1-phosphate + H+ + UTP C9H11N2O15P3 --> Diphosphate + UDP-N-acetyl-D-glucosamine	False	non_redox			0.0					Cell Envelope Biosynthesis
UAGCVT	UDP-N-acetylglucosamine 1-carboxyvinyltransferase	Phosphoenolpyruvate + UDP-N-acetyl-D-glucosamine --> Phosphate + UDP-N-acetyl-3-O-(1-carboxyvinyl)-D-glucosamine	False	non_redox			0.0					Cell Envelope Biosynthesis
GLUR	Glutamate racemase	D-Glutamate <=> L-Glutamate	True	non_redox			0.0					Cell Envelope Biosynthesis
UAG2E	UDP-N-acetylglucosamine 2-epimerase	UDP-N-acetyl-D-glucosamine <=> UDP-N-acetyl-D-mannosamine	True	non_redox			0.0					Cell Envelope Biosynthesis
EX_acald_e	Acetaldehyde exchange	Acetaldehyde -->	False	not_applicable
EX_melib_e	Melibiose exchange	Melibiose C12H22O11 -->	False	not_applicable
MACPD	Malonyl-ACP decarboxylase	H+ + Malonyl-[acyl-carrier protein] --> Acetyl-ACP + CO2 CO2	False	unscorable								Membrane Lipid Metabolism
DMQMT	3-Dimethylubiquinonol 3-methyltransferase	2-Octaprenyl-3-methyl-5-hydroxy-6-methoxy-1,4-benzoquinol + S-Adenosyl-L-methionine --> S-Adenosyl-L-homocysteine + H+ + Ubiquinol-8	False	non_redox			0.0					Cofactor and Prosthetic Group Biosynthesis
ICHORS_copy1		Chorismate --> Isochorismate	False	non_redox			0.0					Cofactor and Prosthetic Group Biosynthesis
EX_sucr_e	Sucrose exchange	Sucrose C12H22O11 -->	False	not_applicable
EX_tre_e	Trehalose exchange	Trehalose -->	False	not_applicable
EX_zn2_e	Zinc exchange	Zinc <=>	True	not_applicable
HACD5	3-hydroxyacyl-CoA dehydrogenase (3-oxododecanoyl-CoA)	3-Oxododecanoyl-CoA + H+ + Nicotinamide adenine dinucleotide - reduced <=> (S)-3-Hydroxydodecanoyl-CoA + Nicotinamide adenine dinucleotide	True	redox	seed_anchored	fully_resolved	2.0	nadh_c	Nicotinamide adenine dinucleotide - reduced	3hddcoa_c	(S)-3-Hydroxydodecanoyl-CoA	Membrane Lipid Metabolism
DNMPPA	Dihydroneopterin monophosphate dephosphorylase	Dihydroneopterin monophosphate + H2O H2O --> Dihydroneopterin + Phosphate	False	non_redox			0.0					Cofactor and Prosthetic Group Biosynthesis
HPPK2	6-hydroxymethyl-dihydropterin pyrophosphokinase	6-hydroxymethyl dihydropterin + ATP C10H12N5O13P3 --> 6-hydroxymethyl-dihydropterin pyrophosphate + AMP C10H12N5O7P + H+	False	non_redox			0.0					Cofactor and Prosthetic Group Biosynthesis
PTPATi	Pantetheine-phosphate adenylyltransferase	ATP C10H12N5O13P3 + H+ + Pantetheine 4'-phosphate --> Dephospho-CoA + Diphosphate	False	non_redox			0.0					Cofactor and Prosthetic Group Biosynthesis
HEX7	Hexokinase (D-fructose:ATP)	ATP C10H12N5O13P3 + D-Fructose --> ADP C10H12N5O10P2 + D-Fructose 6-phosphate + H+	False	non_redox			0.0					Alternate Carbon Metabolism
DXPRIi	1-deoxy-D-xylulose reductoisomerase	1-deoxy-D-xylulose 5-phosphate + H+ + Nicotinamide adenine dinucleotide phosphate - reduced --> 2-C-methyl-D-erythritol 4-phosphate + Nicotinamide adenine dinucleotide phosphate	False	redox	seed_anchored	fully_resolved	2.0	nadph_c	Nicotinamide adenine dinucleotide phosphate - reduced	2me4p_c	2-C-methyl-D-erythritol 4-phosphate	Cofactor and Prosthetic Group Biosynthesis
OPHBDC	Octaprenyl-hydroxybenzoate decarboxylase	3-Octaprenyl-4-hydroxybenzoate + H+ --> 2-Octaprenylphenol + CO2 CO2	False	non_redox			0.0					Cofactor and Prosthetic Group Biosynthesis
OHPHM	2-octaprenyl-6-hydroxyphenol methylase	2-Octaprenyl-6-hydroxyphenol + S-Adenosyl-L-methionine --> 2-Octaprenyl-6-methoxyphenol + S-Adenosyl-L-homocysteine + H+	False	non_redox			0.0					Cofactor and Prosthetic Group Biosynthesis
GHMT2r	Glycine hydroxymethyltransferase, reversible	L-Serine + 5,6,7,8-Tetrahydrofolate <=> Glycine + H2O H2O + 5,10-Methylenetetrahydrofolate	True	non_redox			0.0					Glycine and Serine Metabolism
DHORD2	Dihydoorotic acid dehydrogenase (quinone8)	(S)-Dihydroorotate + Ubiquinone-8 --> Orotate C5H3N2O4 + Ubiquinol-8	False	redox	seed_anchored	fully_resolved	2.0	dhor__S_c	(S)-Dihydroorotate	q8h2_c	Ubiquinol-8	Purine and Pyrimidine Biosynthesis
ADK4	Adentylate kinase (ITP)	AMP C10H12N5O7P + ITP C10H11N4O14P3 <=> ADP C10H12N5O10P2 + IDP C10H11N4O11P2	True	non_redox			0.0					Nucleotide Salvage Pathway
INSK	Insosine kinase	ATP C10H12N5O13P3 + Inosine --> ADP C10H12N5O10P2 + H+ + IMP C10H11N4O8P	False	non_redox			0.0					Nucleotide Salvage Pathway
ABTA	4-aminobutyrate transaminase	4-Aminobutanoate + 2-Oxoglutarate --> L-Glutamate + Succinic semialdehyde	False	non_redox			0.0					Arginine and Proline Metabolism
SSALx	Succinate-semialdehyde dehydrogenase (NAD)	H2O H2O + Nicotinamide adenine dinucleotide + Succinic semialdehyde --> 2.0 H+ + Nicotinamide adenine dinucleotide - reduced + Succinate	False	redox	seed_anchored	fully_resolved	2.0	sucsal_c	Succinic semialdehyde	nadh_c	Nicotinamide adenine dinucleotide - reduced	Arginine and Proline Metabolism
ASPT	L-aspartase	L-Aspartate --> Fumarate + Ammonium	False	non_redox			0.0					Alanine and Aspartate Metabolism
SERD_L	L-serine deaminase	L-Serine --> Ammonium + Pyruvate	False	non_redox			0.0					Glycine and Serine Metabolism
THRD	L-threonine dehydrogenase	Nicotinamide adenine dinucleotide + L-Threonine --> L-2-Amino-3-oxobutanoate + H+ + Nicotinamide adenine dinucleotide - reduced	False	redox	seed_anchored	fully_resolved	2.0	thr__L_c	L-Threonine	nadh_c	Nicotinamide adenine dinucleotide - reduced	Glycine and Serine Metabolism
HEX4	Hexokinase (D-mannose:ATP)	ATP C10H12N5O13P3 + D-Mannose --> ADP C10H12N5O10P2 + H+ + D-Mannose 6-phosphate	False	non_redox			0.0					Alternate Carbon Metabolism
KARA1	Ketol-acid reductoisomerase (2,3-dihydroxy-3-methylbutanoate)	(R)-2,3-Dihydroxy-3-methylbutanoate + Nicotinamide adenine dinucleotide phosphate <=> (S)-2-Acetolactate + H+ + Nicotinamide adenine dinucleotide phosphate - reduced	True	redox	seed_anchored	fully_resolved	2.0	23dhmb_c	(R)-2,3-Dihydroxy-3-methylbutanoate	nadph_c	Nicotinamide adenine dinucleotide phosphate - reduced	Valine, Leucine, and Isoleucine Metabolism
KARA2	Ketol-acid reductoisomerase (2-Acetolactate)	(S)-2-Aceto-2-hydroxybutanoate + H+ + Nicotinamide adenine dinucleotide phosphate - reduced <=> (R)-2,3-Dihydroxy-3-methylpentanoate + Nicotinamide adenine dinucleotide phosphate	True	redox	seed_anchored	fully_resolved	2.0	nadph_c	Nicotinamide adenine dinucleotide phosphate - reduced	23dhmp_c	(R)-2,3-Dihydroxy-3-methylpentanoate	Valine, Leucine, and Isoleucine Metabolism
ACCOAC	Acetyl-CoA carboxylase	Acetyl-CoA + ATP C10H12N5O13P3 + Bicarbonate --> ADP C10H12N5O10P2 + H+ + Malonyl CoA C24H33N7O19P3S + Phosphate	False	non_redox			0.0					Membrane Lipid Metabolism
NADK	NAD kinase	ATP C10H12N5O13P3 + Nicotinamide adenine dinucleotide --> ADP C10H12N5O10P2 + H+ + Nicotinamide adenine dinucleotide phosphate	False	non_redox			0.0					Cofactor and Prosthetic Group Biosynthesis
ICHORS_copy2		Chorismate <=> Isochorismate	True	non_redox			0.0					Cofactor and Prosthetic Group Biosynthesis
SUCBZS	O-succinylbenzoate-CoA synthase	2-Succinyl-6-hydroxy-2,4-cyclohexadiene-1-carboxylate --> H2O H2O + O-Succinylbenzoate	False	non_redox			0.0					Cofactor and Prosthetic Group Biosynthesis
DHBD	2,3-dihydro-2,3-dihydroxybenzoate dehydrogenase	2,3-Dihydro-2,3-dihydroxybenzoate + Nicotinamide adenine dinucleotide <=> 2,3-Dihydroxybenzoate + H+ + Nicotinamide adenine dinucleotide - reduced	True	redox	seed_anchored	fully_resolved	2.0	23ddhb_c	2,3-Dihydro-2,3-dihydroxybenzoate	nadh_c	Nicotinamide adenine dinucleotide - reduced	Cofactor and Prosthetic Group Biosynthesis
ICHORT	Isochorismatase	H2O H2O + Isochorismate --> 2,3-Dihydro-2,3-dihydroxybenzoate + Pyruvate	False	non_redox			0.0					Cofactor and Prosthetic Group Biosynthesis
RBK_L1	L-ribulokinase (L-ribulose)	ATP C10H12N5O13P3 + L-Ribulose --> ADP C10H12N5O10P2 + H+ + L-Ribulose 5-phosphate	False	non_redox			0.0					Alternate Carbon Metabolism
RBP4E	L-ribulose-phosphate 4-epimerase	L-Ribulose 5-phosphate <=> D-Xylulose 5-phosphate	True	non_redox			0.0					Alternate Carbon Metabolism
NTD2	5'-nucleotidase (UMP)	H2O H2O + UMP C9H11N2O9P --> Phosphate + Uridine	False	non_redox			0.0					Nucleotide Salvage Pathway
NTD4	5'-nucleotidase (CMP)	CMP C9H12N3O8P + H2O H2O --> Cytidine + Phosphate	False	non_redox			0.0					Nucleotide Salvage Pathway
NTD5	5'-nucleotidase (dTMP)	DTMP C10H13N2O8P + H2O H2O --> Phosphate + Thymidine C10H14N2O5	False	non_redox			0.0					Nucleotide Salvage Pathway
NTD6	5'-nucleotidase (dAMP)	DAMP C10H12N5O6P + H2O H2O --> Deoxyadenosine + Phosphate	False	non_redox			0.0					Nucleotide Salvage Pathway
LGTHL	Lactoylglutathione lyase	Reduced glutathione + Methylglyoxal --> (R)-S-Lactoylglutathione	False	non_redox			0.0					Methylglyoxal Metabolism
PYDXPP	Pyridoxal 5-phosphate phosphatase	H2O H2O + Pyridoxal 5'-phosphate --> Phosphate + Pyridoxal	False	non_redox			0.0					Cofactor and Prosthetic Group Biosynthesis
PDXPP	Pyridoxine 5-phosphate phosphatase	H2O H2O + Pyridoxine 5'-phosphate --> Phosphate + Pyridoxine	False	non_redox			0.0					Cofactor and Prosthetic Group Biosynthesis
HACD6	3-hydroxyacyl-CoA dehydrogenase (3-oxotetradecanoyl-CoA)	3-Oxotetradecanoyl-CoA + H+ + Nicotinamide adenine dinucleotide - reduced <=> (S)-3-Hydroxytetradecanoyl-CoA + Nicotinamide adenine dinucleotide	True	redox	seed_anchored	fully_resolved	2.0	nadh_c	Nicotinamide adenine dinucleotide - reduced	3htdcoa_c	(S)-3-Hydroxytetradecanoyl-CoA	Membrane Lipid Metabolism
ECOAH1	3-hydroxyacyl-CoA dehydratase (3-hydroxybutanoyl-CoA)	(S)-3-Hydroxybutanoyl-CoA <=> Crotonoyl-CoA + H2O H2O	True	non_redox			0.0					Membrane Lipid Metabolism
ECOAH2	3-hydroxyacyl-CoA dehydratase (3-hydroxyhexanoyl-CoA)	(S)-3-Hydroxyhexanoyl-CoA <=> H2O H2O + Trans-Hex-2-enoyl-CoA	True	non_redox			0.0					Membrane Lipid Metabolism
ECOAH3	3-hydroxyacyl-CoA dehydratase (3-hydroxyoctanoyl-CoA)	(S)-3-Hydroxyoctanoyl-CoA <=> H2O H2O + Trans-Oct-2-enoyl-CoA	True	non_redox			0.0					Membrane Lipid Metabolism
UGLT	UDPglucose--hexose-1-phosphate uridylyltransferase	Alpha-D-Galactose 1-phosphate + UDPglucose <=> D-Glucose 1-phosphate + UDPgalactose	True	non_redox			0.0					Alternate Carbon Metabolism
DXPS	1-deoxy-D-xylulose 5-phosphate synthase	Glyceraldehyde 3-phosphate + H+ + Pyruvate --> CO2 CO2 + 1-deoxy-D-xylulose 5-phosphate	False	non_redox			0.0					Cofactor and Prosthetic Group Biosynthesis
CDPMEK	4-(cytidine 5'-diphospho)-2-C-methyl-D-erythritol kinase	4-(cytidine 5'-diphospho)-2-C-methyl-D-erythritol + ATP C10H12N5O13P3 --> 2-phospho-4-(cytidine 5'-diphospho)-2-C-methyl-D-erythritol + ADP C10H12N5O10P2 + H+	False	non_redox			0.0					Cofactor and Prosthetic Group Biosynthesis
MECDPS	2-C-methyl-D-erythritol 2,4-cyclodiphosphate synthase	2-phospho-4-(cytidine 5'-diphospho)-2-C-methyl-D-erythritol --> 2-C-methyl-D-erythritol 2,4-cyclodiphosphate + CMP C9H12N3O8P	False	non_redox			0.0					Cofactor and Prosthetic Group Biosynthesis
DDGLK	2-dehydro-3-deoxygluconokinase	2-Dehydro-3-deoxy-D-gluconate + ATP C10H12N5O13P3 --> 2-Dehydro-3-deoxy-D-gluconate 6-phosphate + ADP C10H12N5O10P2 + H+	False	non_redox			0.0					Alternate Carbon Metabolism
XYLI2	Xylose isomerase	D-Glucose <=> D-Fructose	True	non_redox			0.0					Alternate Carbon Metabolism
PMANM	Phosphomannomutase	D-Mannose 1-phosphate <=> D-Mannose 6-phosphate	True	non_redox			0.0					Alternate Carbon Metabolism
ICL	Isocitrate lyase	Isocitrate --> Glyoxylate + Succinate	False	non_redox			0.0					Anaplerotic Reactions
GLYCL	Glycine Cleavage System	Glycine + Nicotinamide adenine dinucleotide + 5,6,7,8-Tetrahydrofolate --> CO2 CO2 + 5,10-Methylenetetrahydrofolate + Nicotinamide adenine dinucleotide - reduced + Ammonium	False	redox	seed_anchored	acceptor_side_only	2.0			nadh_c	Nicotinamide adenine dinucleotide - reduced	Folate Metabolism
CMPN	CMP nucleosidase	CMP C9H12N3O8P + H2O H2O --> Cytosine + Alpha-D-Ribose 5-phosphate	False	non_redox			0.0					Nucleotide Salvage Pathway
HCYSMT	Homocysteine S-methyltransferase	S-Adenosyl-L-methionine + L-Homocysteine --> S-Adenosyl-L-homocysteine + H+ + L-Methionine	False	non_redox			0.0					Methionine Metabolism
UDPG4E	UDPglucose 4-epimerase	UDPglucose <=> UDPgalactose	True	non_redox			0.0					Alternate Carbon Metabolism
LACZ	B-galactosidase	H2O H2O + Lactose C12H22O11 --> D-Galactose + D-Glucose	False	non_redox			0.0					Alternate Carbon Metabolism
TRE6PH	Trehalose-6-phosphate hydrolase	H2O H2O + Alpha,alpha'-Trehalose 6-phosphate --> D-Glucose 6-phosphate + D-Glucose	False	non_redox			0.0					Alternate Carbon Metabolism
XYLI1	Xylose isomerase	D-Xylose <=> D-Xylulose	True	non_redox			0.0					Alternate Carbon Metabolism
PPC	Phosphoenolpyruvate carboxylase	CO2 CO2 + H2O H2O + Phosphoenolpyruvate --> H+ + Oxaloacetate + Phosphate	False	non_redox			0.0					Anaplerotic Reactions
ALDD4	Aldehyde dehydrogenase (butanal, NAD)	Butanal C4H8O + H2O H2O + Nicotinamide adenine dinucleotide --> Butyrate (n-C4:0) + 2.0 H+ + Nicotinamide adenine dinucleotide - reduced	False	redox	seed_anchored	fully_resolved	2.0	btal_c	Butanal C4H8O	nadh_c	Nicotinamide adenine dinucleotide - reduced	Alternate Carbon Metabolism
G3PT	Glycerol-3-phosphatase	Glycerol 3-phosphate + H2O H2O --> Glycerol + Phosphate	False	non_redox			0.0					Alternate Carbon Metabolism
CINNDO	Cinnamate dioxygenase	Trans-Cinnamate + H+ + Nicotinamide adenine dinucleotide - reduced + O2 O2 --> Cis-3-(3-carboxyethenyl)-3,5-cyclohexadiene-1,2-diol + Nicotinamide adenine dinucleotide	False	redox	seed_anchored	donor_side_only	4.0	cinnm_c;nadh_c	Trans-Cinnamate;Nicotinamide adenine dinucleotide - reduced			Alternate Carbon Metabolism
DHPPD	2,3-dihydroxyphenylpropionate dehydrogenase	Cis-3-(3-carboxyethyl)-3,5-cyclohexadiene-1,2-diol + Nicotinamide adenine dinucleotide --> 3-(2,3-Dihydroxyphenyl)propanoate + H+ + Nicotinamide adenine dinucleotide - reduced	False	redox	seed_anchored	fully_resolved	2.0	cechddd_c	Cis-3-(3-carboxyethyl)-3,5-cyclohexadiene-1,2-diol	nadh_c	Nicotinamide adenine dinucleotide - reduced	Alternate Carbon Metabolism
DHCIND	2,3-dihydroxycinnamate dehydrogenase	Cis-3-(3-carboxyethenyl)-3,5-cyclohexadiene-1,2-diol + Nicotinamide adenine dinucleotide --> 2,3-dihydroxicinnamic acid + H+ + Nicotinamide adenine dinucleotide - reduced	False	redox	seed_anchored	fully_resolved	2.0	cenchddd_c	Cis-3-(3-carboxyethenyl)-3,5-cyclohexadiene-1,2-diol	nadh_c	Nicotinamide adenine dinucleotide - reduced	Alternate Carbon Metabolism
CITL	Citrate lyase	Citrate --> Acetate + Oxaloacetate	False	non_redox			0.0					Citric Acid Cycle
GOFUCR	GDP-4-oxo-L-fucose reductase	GDP-4-oxo-L-fucose + H+ + Nicotinamide adenine dinucleotide phosphate - reduced --> GDP-L-fucose + Nicotinamide adenine dinucleotide phosphate	False	redox	seed_anchored	fully_resolved	2.0	nadph_c	Nicotinamide adenine dinucleotide phosphate - reduced	gdpfuc_c	GDP-L-fucose	Cell Envelope Biosynthesis
PYDXK	Pyridoxal kinase	ATP C10H12N5O13P3 + Pyridoxal --> ADP C10H12N5O10P2 + H+ + Pyridoxal 5'-phosphate	False	non_redox			0.0					Cofactor and Prosthetic Group Biosynthesis
GTPCII2	GTP cyclohydrolase II (25drapp)	GTP C10H12N5O14P3 + 3.0 H2O H2O --> 2,5-Diamino-6-(ribosylamino)-4-(3H)-pyrimidinone 5'-phosphate + Formate + 2.0 H+ + Diphosphate	False	non_redox			0.0					Cofactor and Prosthetic Group Biosynthesis
URIC	Uricase	2.0 H2O H2O + O2 O2 + Urate C5H4N4O3 --> Allantoin + CO2 CO2 + Hydrogen peroxide	False	redox	seed_anchored	acceptor_side_only	2.0			h2o2_c	Hydrogen peroxide	Unassigned
SADT2	Sulfate adenyltransferase	ATP C10H12N5O13P3 + GTP C10H12N5O14P3 + H2O H2O + Sulfate --> Adenosine 5'-phosphosulfate + GDP C10H12N5O11P2 + Phosphate + Diphosphate	False	non_redox			0.0					Cysteine Metabolism
LCARS	Lacaldehyde reductase (S-propane-1,2-diol forming)	H+ + L-Lactaldehyde + Nicotinamide adenine dinucleotide - reduced <=> (S)-Propane-1,2-diol + Nicotinamide adenine dinucleotide	True	redox	seed_anchored	fully_resolved	2.0	nadh_c	Nicotinamide adenine dinucleotide - reduced	12ppd__S_c	(S)-Propane-1,2-diol	Alternate Carbon Metabolism
ALCD19	Alcohol dehydrogenase (glycerol)	D-Glyceraldehyde + H+ + Nicotinamide adenine dinucleotide - reduced <=> Glycerol + Nicotinamide adenine dinucleotide	True	redox	seed_anchored	fully_resolved	2.0	nadh_c	Nicotinamide adenine dinucleotide - reduced	glyc_c	Glycerol	Alternate Carbon Metabolism
RMPA	Rhamnulose-1-phosphate aldolase	L-Rhamnulose 1-phosphate <=> Dihydroxyacetone phosphate + L-Lactaldehyde	True	non_redox			0.0					Alternate Carbon Metabolism
SBTPD	Sorbitol-6-phosphate dehydrogenase	Nicotinamide adenine dinucleotide + D-Sorbitol 6-phosphate <=> D-Fructose 6-phosphate + H+ + Nicotinamide adenine dinucleotide - reduced	True	redox	seed_anchored	fully_resolved	2.0	sbt6p_c	D-Sorbitol 6-phosphate	nadh_c	Nicotinamide adenine dinucleotide - reduced	Alternate Carbon Metabolism
PFK_2	Phosphofructokinase	ATP C10H12N5O13P3 + D-Tagatose 6-phosphate --> ADP C10H12N5O10P2 + H+ + D-Tagatose 1,6-biphosphate	False	non_redox			0.0					Alternate Carbon Metabolism
GLTPD	Galactitol-1-phosphate dehydrogenase	Galactitol 1-phosphate + Nicotinamide adenine dinucleotide <=> H+ + Nicotinamide adenine dinucleotide - reduced + D-Tagatose 6-phosphate	True	redox	seed_anchored	fully_resolved	2.0	galt1p_c	Galactitol 1-phosphate	nadh_c	Nicotinamide adenine dinucleotide - reduced	Alternate Carbon Metabolism
TGBPA	Tagatose-bisphosphate aldolase	D-Tagatose 1,6-biphosphate <=> Dihydroxyacetone phosphate + Glyceraldehyde 3-phosphate	True	non_redox			0.0					Alternate Carbon Metabolism
MANAO	Mannonate oxidoreductase	D-Mannonate + Nicotinamide adenine dinucleotide <=> D-Fructuronate + H+ + Nicotinamide adenine dinucleotide - reduced	True	redox	seed_anchored	fully_resolved	2.0	mana_c	D-Mannonate	nadh_c	Nicotinamide adenine dinucleotide - reduced	Alternate Carbon Metabolism
TAGURr	Tagaturonate reductase	D-Altronate + Nicotinamide adenine dinucleotide <=> H+ + Nicotinamide adenine dinucleotide - reduced + D-Tagaturonate	True	redox	seed_anchored	fully_resolved	2.0	altrn_c	D-Altronate	nadh_c	Nicotinamide adenine dinucleotide - reduced	Alternate Carbon Metabolism
PGLYCP	Phosphoglycolate phosphatase	2-Phosphoglycolate + H2O H2O --> Glycolate C2H3O3 + Phosphate	False	non_redox			0.0					Alternate Carbon Metabolism
GLXCL	Glyoxalate carboligase	2.0 Glyoxylate + H+ --> 2-Hydroxy-3-oxopropanoate + CO2 CO2	False	non_redox			0.0					Glyoxylate Metabolism
TARTD	L(+)-tartrate dehydratase	L-tartrate --> H2O H2O + Oxaloacetate	False	non_redox			0.0					Alternate Carbon Metabolism
GLCRAL	5-dehydro-4-deoxyglucarate aldolase	5-Dehydro-4-deoxy-D-glucarate --> 2-Hydroxy-3-oxopropanoate + Pyruvate	False	non_redox			0.0					Alternate Carbon Metabolism
KAS14	Beta-ketoacyl-ACP synthase	Acetyl-ACP + H+ + Malonyl-[acyl-carrier protein] --> Acyl carrier protein + Acetoacetyl-ACP + CO2 CO2	False	unscorable								Membrane Lipid Metabolism
EDTXS1	Endotoxin Synthesis (lauroyl transferase)	Dodecanoyl-ACP (n-C12:0ACP) + KDO(2)-lipid IV(A) --> Acyl carrier protein + KDO(2)-lipid IV(A) with laurate	False	unscorable								Lipopolysaccharide Biosynthesis / Recycling
EDTXS2	Endotoxin Synthesis (myristoyl transferase)	KDO(2)-lipid IV(A) with laurate + Myristoyl-ACP (n-C14:0ACP) --> Acyl carrier protein + KDO(2)-lipid (A)	False	unscorable								Lipopolysaccharide Biosynthesis / Recycling
EDTXS3	Endotoxin Synthesis (palmitoleoyl ACP)	Cis-hexadec-9-enoyl-[acyl-carrier protein] (n-C16:1) + KDO(2)-lipid IV(A) --> Acyl carrier protein + KDO(2)-lipid IV(A) with palmitoleoyl	False	unscorable								Lipopolysaccharide Biosynthesis / Recycling
EDTXS4	Endotoxin Synthesis (myristoyl transferase)	KDO(2)-lipid IV(A) with palmitoleoyl + Myristoyl-ACP (n-C14:0ACP) --> Acyl carrier protein + Cold adapted KDO(2)-lipid (A)	False	unscorable								Lipopolysaccharide Biosynthesis / Recycling
EX_tmao_e	Trimethylamine N-oxide exchange	Trimethylamine N-oxide -->	False	not_applicable
NNDPR	Nicotinate-nucleotide diphosphorylase (carboxylating)	2.0 H+ + 5-Phospho-alpha-D-ribose 1-diphosphate + Quinolinate --> CO2 CO2 + Nicotinate D-ribonucleotide + Diphosphate	False	non_redox			0.0					Cofactor and Prosthetic Group Biosynthesis
HACD4	3-hydroxyacyl-CoA dehydrogenase (3-oxodecanoyl-CoA)	3-Oxodecanoyl-CoA + H+ + Nicotinamide adenine dinucleotide - reduced <=> (S)-3-Hydroxydecanoyl-CoA + Nicotinamide adenine dinucleotide	True	redox	seed_anchored	fully_resolved	2.0	nadh_c	Nicotinamide adenine dinucleotide - reduced	3hdcoa_c	(S)-3-Hydroxydecanoyl-CoA	Membrane Lipid Metabolism
HACD7	3-hydroxyacyl-CoA dehydrogenase (3-oxohexadecanoyl-CoA)	3-Oxohexadecanoyl-CoA + H+ + Nicotinamide adenine dinucleotide - reduced <=> (S)-3-Hydroxyhexadecanoyl-CoA + Nicotinamide adenine dinucleotide	True	redox	seed_anchored	fully_resolved	2.0	nadh_c	Nicotinamide adenine dinucleotide - reduced	3hhdcoa_c	(S)-3-Hydroxyhexadecanoyl-CoA	Membrane Lipid Metabolism
AACPS1	Acyl-[acyl-carrier-protein] synthetase (n-C14:0)	Acyl carrier protein + ATP C10H12N5O13P3 + Tetradecanoate (n-C14:0) --> AMP C10H12N5O7P + Myristoyl-ACP (n-C14:0ACP) + Diphosphate	False	unscorable								Cell Envelope Biosynthesis
SDPDS	Succinyl-diaminopimelate desuccinylase	H2O H2O + N-Succinyl-LL-2,6-diaminoheptanedioate --> LL-2,6-Diaminoheptanedioate + Succinate	False	non_redox			0.0					Threonine and Lysine Metabolism
DMSOR1	Dimethyl sulfoxide reductase (Menaquinol 8)	Dimethyl sulfoxide + Menaquinol 8 --> Dimethyl sulfide + H2O H2O + Menaquinone 8	False	redox	seed_anchored	fully_resolved	2.0	mql8_c	Menaquinol 8	dms_c	Dimethyl sulfide	Oxidative Phosphorylation
DKGLCNR2y	2,5-diketo-D-gluconate reductase (NADPH)	2,5-diketo-D-gluconate + H+ + Nicotinamide adenine dinucleotide phosphate - reduced --> 5-Dehydro-D-gluconate + Nicotinamide adenine dinucleotide phosphate	False	redox	seed_anchored	fully_resolved	2.0	nadph_c	Nicotinamide adenine dinucleotide phosphate - reduced	5dglcn_c	5-Dehydro-D-gluconate	Alternate Carbon Metabolism
2DGULRy	2-dehydro-L-gulonate reductase (NADPH)	2-Dehydro-L-gulonate + H+ + Nicotinamide adenine dinucleotide phosphate - reduced --> L-Idonate + Nicotinamide adenine dinucleotide phosphate	False	redox	seed_anchored	fully_resolved	2.0	nadph_c	Nicotinamide adenine dinucleotide phosphate - reduced	idon__L_c	L-Idonate	Alternate Carbon Metabolism
RZ5PP	Alpha-ribazole 5-phosphate phosphatase	N1-(5-Phospho-alpha-D-ribosyl)-5,6-dimethylbenzimidazole + H2O H2O --> Phosphate + N1-(alpha-D-ribosyl)-5,6-dimethylbenzimidazole	False	non_redox			0.0					Cofactor and Prosthetic Group Biosynthesis
NTD9	5'-nucleotidase (GMP)	GMP C10H12N5O8P + H2O H2O --> Guanosine + Phosphate	False	non_redox			0.0					Nucleotide Salvage Pathway
NTD10	5'-nucleotidase (XMP)	H2O H2O + Xanthosine 5'-phosphate --> Phosphate + Xanthosine	False	non_redox			0.0					Nucleotide Salvage Pathway
ADPT	Adenine phosphoribosyltransferase	Adenine + 5-Phospho-alpha-D-ribose 1-diphosphate --> AMP C10H12N5O7P + Diphosphate	False	non_redox			0.0					Nucleotide Salvage Pathway
ADK1	Adenylate kinase	AMP C10H12N5O7P + ATP C10H12N5O13P3 <=> 2.0 ADP C10H12N5O10P2	True	non_redox			0.0					Nucleotide Salvage Pathway
OCTDPS	Octaprenyl pyrophosphate synthase	Farnesyl diphosphate + 5.0 Isopentenyl diphosphate --> All-trans-Octaprenyl diphosphate + 5.0 Diphosphate	False	non_redox			0.0					Cofactor and Prosthetic Group Biosynthesis
EX_26dap__M_e	Meso-2,6-Diaminoheptanedioate exchange	Meso-2,6-Diaminoheptanedioate -->	False	not_applicable
EX_acnam_e	N-Acetylneuraminate exchange	N-Acetylneuraminate -->	False	not_applicable
EX_amp_e	AMP exchange	AMP C10H12N5O7P -->	False	not_applicable
EX_dha_e	Dihydroxyacetone exchange	Dihydroxyacetone -->	False	not_applicable
EX_fuc__L_e	L-Fucose exchange	L-Fucose -->	False	not_applicable
EX_glyald_e	D-Glyceraldehyde exchange	D-Glyceraldehyde -->	False	not_applicable
AACPS2	Acyl-[acyl-carrier-protein] synthetase (n-C14:1)	Acyl carrier protein + ATP C10H12N5O13P3 + Tetradecenoate (n-C14:1) --> AMP C10H12N5O7P + Diphosphate + Cis-tetradec-7-enoyl-[acyl-carrier protein] (n-C14:1)	False	unscorable								Cell Envelope Biosynthesis
AACPS3	Acyl-[acyl-carrier-protein] synthetase (n-C16:0)	Acyl carrier protein + ATP C10H12N5O13P3 + Hexadecanoate (n-C16:0) --> AMP C10H12N5O7P + Palmitoyl-ACP (n-C16:0ACP) + Diphosphate	False	unscorable								Cell Envelope Biosynthesis
AACPS4	Acyl-[acyl-carrier-protein] synthetase (n-C16:1)	Acyl carrier protein + ATP C10H12N5O13P3 + Hexadecenoate (n-C16:1) --> AMP C10H12N5O7P + Cis-hexadec-9-enoyl-[acyl-carrier protein] (n-C16:1) + Diphosphate	False	unscorable								Cell Envelope Biosynthesis
EX_rmn_e	L-Rhamnose exchange	L-Rhamnose -->	False	not_applicable
EX_ttdca_e	Tetradecanoate (n-C14:0) exchange	Tetradecanoate (n-C14:0) -->	False	not_applicable
AMANK	N-acetyl-D-mannosamine kinase	N-Acetyl-D-mannosamine + ATP C10H12N5O13P3 --> N-Acetyl-D-mannosamine 6-phosphate + ADP C10H12N5O10P2 + H+	False	non_redox			0.0					Alternate Carbon Metabolism
EX_glyclt_e	Glycolate exchange	Glycolate C2H3O3 -->	False	not_applicable
EX_g6p_e	D-Glucose 6-phosphate exchange	D-Glucose 6-phosphate -->	False	not_applicable
EX_2ddglcn_e	2-Dehydro-3-deoxy-D-gluconate exchange	2-Dehydro-3-deoxy-D-gluconate -->	False	not_applicable
EX_galct__D_e	D-Galactarate exchange	D-Galactarate -->	False	not_applicable
EX_idon__L_e	L-Idonate exchange	L-Idonate -->	False	not_applicable
EX_indole_e	Indole exchange	Indole -->	False	not_applicable
EX_3hcinnm_e	3-hydroxycinnamic acid exchange	3-hydroxycinnamic acid -->	False	not_applicable
EX_acmana_e	N-Acetyl-D-mannosamine exchange	N-Acetyl-D-mannosamine -->	False	not_applicable
EX_galur_e	D-Galacturonate exchange	D-Galacturonate -->	False	not_applicable
EX_but_e	Butyrate (n-C4:0) exchange	Butyrate (n-C4:0) -->	False	not_applicable
EX_cbl1_e	Cob(I)alamin exchange	Cob(I)alamin -->	False	not_applicable
ACNML	N-Acetylneuraminate lyase	N-Acetylneuraminate --> N-Acetyl-D-mannosamine + Pyruvate	False	non_redox			0.0					Alternate Carbon Metabolism
CAT	Catalase	2.0 Hydrogen peroxide --> 2.0 H2O H2O + O2 O2	False	redox	seed_anchored	fully_resolved	2.0	h2o2_c	Hydrogen peroxide	h2o_c	H2O H2O	Unassigned
SERASr	(L-seryl)adenylate synthase	ATP C10H12N5O13P3 + H+ + L-Serine <=> Diphosphate + L-seryl-AMP	True	non_redox			0.0					Cofactor and Prosthetic Group Biosynthesis
DMSOR2	Dimethyl sulfoxide reductase (Demethylmenaquinol 8)	2-Demethylmenaquinol 8 + Dimethyl sulfoxide --> 2-Demethylmenaquinone 8 + Dimethyl sulfide + H2O H2O	False	redox	seed_anchored	fully_resolved	2.0	2dmmql8_c	2-Demethylmenaquinol 8	dms_c	Dimethyl sulfide	Oxidative Phosphorylation
ACMAMUT	UDP-N-acetyl-D-mannosaminuronic acid transferase	UDP-N-acetyl-D-mannosaminouronate + Undecaprenyl diphospho N-acetyl-glucosamine --> H+ + UDP C9H11N2O12P2 + Undecaprenyl-diphospho-N-acetylglucosamine-N-acetylmannosaminuronate	False	non_redox			0.0					Cell Envelope Biosynthesis
DDGALK	2-dehydro-3-deoxygalactonokinase	2-Dehydro-3-deoxy-D-galactonate + ATP C10H12N5O13P3 --> 2-Dehydro-3-deoxy-D-galactonate 6-phosphate + ADP C10H12N5O10P2 + H+	False	non_redox			0.0					Alternate Carbon Metabolism
AB6PGH	Arbutin 6-phosphate glucohydrolase	Arbutin 6-phosphate + H2O H2O --> D-Glucose 6-phosphate + Hydroquinone	False	non_redox			0.0					Alternate Carbon Metabolism
AMALT1	Amylomaltase (maltotriose)	Maltose C12H22O11 + Maltotriose C18H32O16 --> D-Glucose + Maltotetraose	False	non_redox			0.0					Alternate Carbon Metabolism
MLTP2	Maltodextrin phosphorylase (maltohexaose)	Maltohexaose + Phosphate <=> D-Glucose 1-phosphate + Maltopentaose	True	non_redox			0.0					Alternate Carbon Metabolism
PACCOAL	Phenylacetate-CoA ligase	ATP C10H12N5O13P3 + Coenzyme A + Phenylacetic acid --> AMP C10H12N5O7P + Phenylacetyl-CoA + Diphosphate	False	non_redox			0.0					Alternate Carbon Metabolism
GP4GH	Gp4G hydrolase	P1,P4-Bis(5'-guanosyl) tetraphosphate + H2O H2O --> 2.0 GDP C10H12N5O11P2 + 2.0 H+	False	non_redox			0.0					Nucleotide Salvage Pathway
ACGAMT	UDP-N-acetylglucosamine:undecaprenylphosphate N-acetylglucosamine -1-phosphate transferase	UDP-N-acetyl-D-glucosamine + Undecaprenyl phosphate --> UMP C9H11N2O9P + Undecaprenyl diphospho N-acetyl-glucosamine	False	non_redox			0.0					Cell Envelope Biosynthesis
AADDGT	DTDP-N-4-acetamido-4,6-dideoxy-D-galactose transferase	DTDP-4-acetamido-4,6-dideoxy-D-galactose + Undecaprenyl-diphospho-N-acetylglucosamine-N-acetylmannosaminuronate --> DTDP C10H13N2O11P2 + H+ + Undecaprenyl-diphospho N-acetylglucosamine-N-acetylmannosaminuronate-N-acetamido-4,6-dideoxy-D-galactose	False	non_redox			0.0					Cell Envelope Biosynthesis
EX_gbbtn_e	Gamma-butyrobetaine exchange	Gamma-butyrobetaine -->	False	not_applicable
EX_tma_e	Trimethylamine exchange	Trimethylamine -->	False	not_applicable
GMHEPK	D-glycero-D-manno-heptose 7-phosphate kinase	ATP C10H12N5O13P3 + D-Glycero-D-manno-heptose 7-phosphate --> ADP C10H12N5O10P2 + D-Glycero-D-manno-heptose 1,7-bisphosphate + H+	False	non_redox			0.0					Lipopolysaccharide Biosynthesis / Recycling
EX_malttr_e	Maltotriose exchange	Maltotriose C18H32O16 -->	False	not_applicable
TRE6PS	Alpha,alpha-trehalose-phosphate synthase (UDP-forming)	D-Glucose 6-phosphate + UDPglucose --> H+ + Alpha,alpha'-Trehalose 6-phosphate + UDP C9H11N2O12P2	False	non_redox			0.0					Alternate Carbon Metabolism
UDCPDP	Undecaprenyl-diphosphatase	H2O H2O + Undecaprenyl diphosphate --> H+ + Phosphate + Undecaprenyl phosphate	False	non_redox			0.0					Cell Envelope Biosynthesis
TREH	Alpha,alpha-trehalase	H2O H2O + Trehalose --> 2.0 D-Glucose	False	non_redox			0.0					Alternate Carbon Metabolism
CYTK1	Cytidylate kinase (CMP)	ATP C10H12N5O13P3 + CMP C9H12N3O8P <=> ADP C10H12N5O10P2 + CDP C9H12N3O11P2	True	non_redox			0.0					Nucleotide Salvage Pathway
CYTK2	Cytidylate kinase (dCMP)	ATP C10H12N5O13P3 + DCMP C9H12N3O7P <=> ADP C10H12N5O10P2 + DCDP C9H12N3O10P2	True	non_redox			0.0					Nucleotide Salvage Pathway
GK1	Guanylate kinase (GMP:ATP)	ATP C10H12N5O13P3 + GMP C10H12N5O8P <=> ADP C10H12N5O10P2 + GDP C10H12N5O11P2	True	non_redox			0.0					Nucleotide Salvage Pathway
HACD1	3-hydroxyacyl-CoA dehydrogenase (acetoacetyl-CoA)	Acetoacetyl-CoA + H+ + Nicotinamide adenine dinucleotide - reduced <=> (S)-3-Hydroxybutanoyl-CoA + Nicotinamide adenine dinucleotide	True	redox	seed_anchored	fully_resolved	2.0	nadh_c	Nicotinamide adenine dinucleotide - reduced	3hbcoa_c	(S)-3-Hydroxybutanoyl-CoA	Membrane Lipid Metabolism
HACD2	3-hydroxyacyl-CoA dehydrogenase (3-oxohexanoyl-CoA)	3-Oxohexanoyl-CoA + H+ + Nicotinamide adenine dinucleotide - reduced <=> (S)-3-Hydroxyhexanoyl-CoA + Nicotinamide adenine dinucleotide	True	redox	seed_anchored	fully_resolved	2.0	nadh_c	Nicotinamide adenine dinucleotide - reduced	3hhcoa_c	(S)-3-Hydroxyhexanoyl-CoA	Membrane Lipid Metabolism
EX_hdcea_e	Hexadecenoate (n-C16:1) exchange	Hexadecenoate (n-C16:1) -->	False	not_applicable
ACACCT	Acetyl-CoA:acetoacetyl-CoA transferase	Acetoacetate + Acetyl-CoA --> Acetoacetyl-CoA + Acetate	False	non_redox			0.0					Alternate Carbon Metabolism
BUTCT	Acetyl-CoA:butyrate-CoA transferase	Acetyl-CoA + Butyrate (n-C4:0) --> Acetate + Butanoyl-CoA	False	non_redox			0.0					Alternate Carbon Metabolism
2DGULRx	2-dehydro-L-gulonate reductase (NADH)	2-Dehydro-L-gulonate + H+ + Nicotinamide adenine dinucleotide - reduced --> L-Idonate + Nicotinamide adenine dinucleotide	False	redox	seed_anchored	fully_resolved	2.0	nadh_c	Nicotinamide adenine dinucleotide - reduced	idon__L_c	L-Idonate	Alternate Carbon Metabolism
G1PTT	Glucose-1-phosphate thymidylyltransferase	DTTP C10H13N2O14P3 + D-Glucose 1-phosphate + H+ --> DTDPglucose + Diphosphate	False	non_redox			0.0					Cell Envelope Biosynthesis
TDPGDH	DTDPglucose 4,6-dehydratase	DTDPglucose --> DTDP-4-dehydro-6-deoxy-D-glucose + H2O H2O	False	non_redox			0.0					Cell Envelope Biosynthesis
UDPGALM	UDPgalactopyranose mutase	UDPgalactose --> UDP-D-galacto-1,4-furanose	False	non_redox			0.0					Cell Envelope Biosynthesis
TDPDRE	DTDP-4-dehydrorhamnose 3,5-epimerase	DTDP-4-dehydro-6-deoxy-D-glucose --> DTDP-4-dehydro-6-deoxy-L-mannose	False	non_redox			0.0					Cell Envelope Biosynthesis
TDPDRR	DTDP-4-dehydrorhamnose reductase	DTDP-4-dehydro-6-deoxy-L-mannose + H+ + Nicotinamide adenine dinucleotide phosphate - reduced --> DTDP-L-rhamnose + Nicotinamide adenine dinucleotide phosphate	False	redox	seed_anchored	fully_resolved	2.0	nadph_c	Nicotinamide adenine dinucleotide phosphate - reduced	dtdprmn_c	DTDP-L-rhamnose	Cell Envelope Biosynthesis
G3PD6	Glycerol-3-phosphate dehydrogenase (menaquinone-8)	Glycerol 3-phosphate + Menaquinone 8 --> Dihydroxyacetone phosphate + Menaquinol 8	False	redox	seed_anchored	fully_resolved	2.0	glyc3p_c	Glycerol 3-phosphate	mql8_c	Menaquinol 8	Oxidative Phosphorylation
ALLTN	Allantoinase	Allantoin + H2O H2O --> Allantoate + H+	False	non_redox			0.0					Nitrogen Metabolism
UAPGR	UDP-N-acetylenolpyruvoylglucosamine reductase	H+ + Nicotinamide adenine dinucleotide phosphate - reduced + UDP-N-acetyl-3-O-(1-carboxyvinyl)-D-glucosamine --> Nicotinamide adenine dinucleotide phosphate + UDP-N-acetylmuramate	False	redox	seed_anchored	fully_resolved	2.0	nadph_c	Nicotinamide adenine dinucleotide phosphate - reduced	uamr_c	UDP-N-acetylmuramate	Cell Envelope Biosynthesis
NDPK7	Nucleoside-diphosphate kinase (ATP:dCDP)	ATP C10H12N5O13P3 + DCDP C9H12N3O10P2 <=> ADP C10H12N5O10P2 + DCTP C9H12N3O13P3	True	non_redox			0.0					Nucleotide Salvage Pathway
AOBUTDs	L-2-amino-3-oxobutanoate decarboxylation (spontaneous)	L-2-Amino-3-oxobutanoate + H+ --> Aminoacetone + CO2 CO2	False	non_redox			0.0					Threonine and Lysine Metabolism
GLYAT	Glycine C-acetyltransferase	Acetyl-CoA + Glycine <=> L-2-Amino-3-oxobutanoate + Coenzyme A	True	non_redox			0.0					Glycine and Serine Metabolism
ADNUC	Adenosine hydrolase	Adenosine + H2O H2O --> Adenine + D-Ribose	False	non_redox			0.0					Alternate Carbon Metabolism
GMHEPPA	D-glycero-D-manno-heptose 1,7-bisphosphate phosphatase	D-Glycero-D-manno-heptose 1,7-bisphosphate + H2O H2O --> D-Glycero-D-manno-heptose 1-phosphate + Phosphate	False	non_redox			0.0					Lipopolysaccharide Biosynthesis / Recycling
S7PI	Sedoheptulose 7-phosphate isomerase	Sedoheptulose 7-phosphate --> D-Glycero-D-manno-heptose 7-phosphate	False	non_redox			0.0					Lipopolysaccharide Biosynthesis / Recycling
TRPS3	Tryptophan synthase (indoleglycerol phosphate)	C'-(3-Indolyl)-glycerol 3-phosphate --> Glyceraldehyde 3-phosphate + Indole	False	non_redox			0.0					Tyrosine, Tryptophan, and Phenylalanine Metabolism
CRNBTCT	Gamma-butyrobetainyl-CoA: carnitine CoA transferase	Gamma-butyrobetainyl-CoA + L-Carnitine <=> L-Carnitinyl-CoA + Gamma-butyrobetaine	True	ambiguous	ambiguous_formula_mapping	ambiguous	2.0	bbtcoa_c	Gamma-butyrobetainyl-CoA	gbbtn_c	Gamma-butyrobetaine	Oxidative Phosphorylation
CRNCBCT	Crotonobetainyl-CoA: carnitine CoA transferase	L-Carnitine + Crotonobetainyl-CoA <=> L-Carnitinyl-CoA + Crotonobetaine	True	non_redox			0.0					Oxidative Phosphorylation
CRNCDH	Carnityl-CoA dehydratse	L-Carnitinyl-CoA <=> Crotonobetainyl-CoA + H2O H2O	True	non_redox			0.0					Oxidative Phosphorylation
FADRx	FAD reductase	Flavin adenine dinucleotide oxidized + H+ + Nicotinamide adenine dinucleotide - reduced --> Flavin adenine dinucleotide reduced + Nicotinamide adenine dinucleotide	False	redox	seed_anchored	fully_resolved	2.0	nadh_c	Nicotinamide adenine dinucleotide - reduced	fadh2_c	Flavin adenine dinucleotide reduced	Cofactor and Prosthetic Group Biosynthesis
GTPDPK	GTP diphosphokinase	ATP C10H12N5O13P3 + GTP C10H12N5O14P3 --> AMP C10H12N5O7P + Guanosine 3'-diphosphate 5'-triphosphate + H+	False	non_redox			0.0					Cofactor and Prosthetic Group Biosynthesis
NADN	NAD nucleosidase	H2O H2O + Nicotinamide adenine dinucleotide --> ADPribose C15H21N5O14P2 + H+ + Nicotinamide	False	non_redox			0.0					Cofactor and Prosthetic Group Biosynthesis
NDPK2	Nucleoside-diphosphate kinase (ATP:UDP)	ATP C10H12N5O13P3 + UDP C9H11N2O12P2 <=> ADP C10H12N5O10P2 + UTP C9H11N2O15P3	True	non_redox			0.0					Nucleotide Salvage Pathway
NDPK3	Nucleoside-diphosphate kinase (ATP:CDP)	ATP C10H12N5O13P3 + CDP C9H12N3O11P2 <=> ADP C10H12N5O10P2 + CTP C9H12N3O14P3	True	non_redox			0.0					Nucleotide Salvage Pathway
NDPK4	Nucleoside-diphosphate kinase (ATP:dTDP)	ATP C10H12N5O13P3 + DTDP C10H13N2O11P2 <=> ADP C10H12N5O10P2 + DTTP C10H13N2O14P3	True	non_redox			0.0					Nucleotide Salvage Pathway
FCLT	Ferrochelatase	Fe2+ mitochondria + Protoporphyrin --> 2.0 H+ + Protoheme C34H30FeN4O4	False	unscorable								Cofactor and Prosthetic Group Biosynthesis
HBZOPT	Hydroxybenzoate octaprenyltransferase	4-Hydroxybenzoate + All-trans-Octaprenyl diphosphate --> 3-Octaprenyl-4-hydroxybenzoate + Diphosphate	False	non_redox			0.0					Cofactor and Prosthetic Group Biosynthesis
PNTK	Pantothenate kinase	ATP C10H12N5O13P3 + (R)-Pantothenate --> D-4'-Phosphopantothenate + ADP C10H12N5O10P2 + H+	False	non_redox			0.0					Cofactor and Prosthetic Group Biosynthesis
DPCOAK	Dephospho-CoA kinase	ATP C10H12N5O13P3 + Dephospho-CoA --> ADP C10H12N5O10P2 + Coenzyme A + H+	False	non_redox			0.0					Cofactor and Prosthetic Group Biosynthesis
HETZK	Hydroxyethylthiazole kinase	4-Methyl-5-(2-hydroxyethyl)-thiazole + ATP C10H12N5O13P3 --> 4-Methyl-5-(2-phosphoethyl)-thiazole + ADP C10H12N5O10P2 + H+	False	non_redox			0.0					Cofactor and Prosthetic Group Biosynthesis
KDOPS	3-deoxy -D-manno-octulosonic -acid 8-phosphate synthase	D-Arabinose 5-phosphate + H2O H2O + Phosphoenolpyruvate --> 3-Deoxy-D-manno-octulosonate 8-phosphate + Phosphate	False	non_redox			0.0					Lipopolysaccharide Biosynthesis / Recycling
KDOPP	3-deoxy-manno-octulosonate-8-phosphatase	H2O H2O + 3-Deoxy-D-manno-octulosonate 8-phosphate --> 3-Deoxy-D-manno-2-octulosonate + Phosphate	False	non_redox			0.0					Lipopolysaccharide Biosynthesis / Recycling
AST	Arginine succinyltransferase	L-Arginine + Succinyl-CoA --> Coenzyme A + H+ + N2-Succinyl-L-arginine	False	non_redox			0.0					Arginine and Proline Metabolism
SGDS	Succinylglutamate desuccinylase	H2O H2O + N2-Succinyl-L-glutamate --> L-Glutamate + Succinate	False	non_redox			0.0					Arginine and Proline Metabolism
CYNTAH	Cyanate aminohydrolase	Cyanate + 3.0 H+ + Bicarbonate --> 2.0 CO2 CO2 + Ammonium	False	non_redox			0.0					Nitrogen Metabolism
GSPMDA	Glutathionylspermidine amidase	Glutathionylspermidine + H2O H2O --> Reduced glutathione + Spermidine	False	non_redox			0.0					Arginine and Proline Metabolism
GSPMDS	Glutathionylspermidine synthetase	ATP C10H12N5O13P3 + Reduced glutathione + Spermidine --> ADP C10H12N5O10P2 + Glutathionylspermidine + H+ + Phosphate	False	non_redox			0.0					Arginine and Proline Metabolism
GUAD	Guanine deaminase	Guanine + H2O H2O + H+ --> Ammonium + Xanthine	False	non_redox			0.0					Nucleotide Salvage Pathway
TMAOR1	Trimethylamine N-oxide reductase (menaquinol 8)	H+ + Menaquinol 8 + Trimethylamine N-oxide --> H2O H2O + Menaquinone 8 + Trimethylamine	False	redox	seed_anchored	fully_resolved	2.0	mql8_c	Menaquinol 8	tma_c	Trimethylamine	Oxidative Phosphorylation
TMAOR2	Trimethylamine N-oxide reductase (demethylmenaquinol 8)	2-Demethylmenaquinol 8 + H+ + Trimethylamine N-oxide --> 2-Demethylmenaquinone 8 + H2O H2O + Trimethylamine	False	redox	seed_anchored	fully_resolved	2.0	2dmmql8_c	2-Demethylmenaquinol 8	tma_c	Trimethylamine	Oxidative Phosphorylation
DGK1	Deoxyguanylate kinase (dGMP:ATP)	ATP C10H12N5O13P3 + DGMP C10H12N5O7P <=> ADP C10H12N5O10P2 + DGDP C10H12N5O10P2	True	non_redox			0.0					Nucleotide Salvage Pathway
DTMPK	DTMP kinase	ATP C10H12N5O13P3 + DTMP C10H13N2O8P <=> ADP C10H12N5O10P2 + DTDP C10H13N2O11P2	True	non_redox			0.0					Nucleotide Salvage Pathway
NDPK1	Nucleoside-diphosphate kinase (ATP:GDP)	ATP C10H12N5O13P3 + GDP C10H12N5O11P2 <=> ADP C10H12N5O10P2 + GTP C10H12N5O14P3	True	ambiguous	ambiguous_formula_mapping	ambiguous	2.0	atp_c	ATP C10H12N5O13P3	adp_c	ADP C10H12N5O10P2	Nucleotide Salvage Pathway
TRDR	Thioredoxin reductase (NADPH)	H+ + Nicotinamide adenine dinucleotide phosphate - reduced + Oxidized thioredoxin --> Nicotinamide adenine dinucleotide phosphate + Reduced thioredoxin	False	unscorable								Oxidative Phosphorylation
PGMT	Phosphoglucomutase	D-Glucose 1-phosphate <=> D-Glucose 6-phosphate	True	non_redox			0.0					Alternate Carbon Metabolism
FRUK	Fructose-1-phosphate kinase	ATP C10H12N5O13P3 + D-Fructose 1-phosphate --> ADP C10H12N5O10P2 + D-Fructose 1,6-bisphosphate + H+	False	non_redox			0.0					Alternate Carbon Metabolism
RHCCE	S-ribosylhomocysteine cleavage enzyme	S-Ribosyl-L-homocysteine --> 4,5-dihydroxy-2,3-pentanedione + L-Homocysteine	False	non_redox			0.0					Methionine Metabolism
KG6PDC	3-keto-L-gulonate 6-phosphate decarboxylase	3-keto-L-gulonate-6-phosphate + H+ --> CO2 CO2 + L-Xylulose 5-phosphate	False	non_redox			0.0					Alternate Carbon Metabolism
X5PL3E	L-xylulose 5-phosphate 3-epimerase	L-Xylulose 5-phosphate --> L-Ribulose 5-phosphate	False	non_redox			0.0					Alternate Carbon Metabolism
DOGULNR	2,3 dioxo-L-gulonate reductase	2,3-Dioxo-L-gulonate + H+ + Nicotinamide adenine dinucleotide - reduced --> 3-Dehydro-L-gulonate + Nicotinamide adenine dinucleotide	False	redox	seed_anchored	fully_resolved	2.0	nadh_c	Nicotinamide adenine dinucleotide - reduced	3dhguln_c	3-Dehydro-L-gulonate	Alternate Carbon Metabolism
BETALDHx	Betaine-aldehyde dehydrogenase	Betaine aldehyde + H2O H2O + Nicotinamide adenine dinucleotide --> Glycine betaine + 2.0 H+ + Nicotinamide adenine dinucleotide - reduced	False	redox	seed_anchored	fully_resolved	2.0	betald_c	Betaine aldehyde	nadh_c	Nicotinamide adenine dinucleotide - reduced	Unassigned
BETALDHy	Betaine-aldehyde dehydrogenase	Betaine aldehyde + H2O H2O + Nicotinamide adenine dinucleotide phosphate --> Glycine betaine + 2.0 H+ + Nicotinamide adenine dinucleotide phosphate - reduced	False	redox	seed_anchored	fully_resolved	2.0	betald_c	Betaine aldehyde	nadph_c	Nicotinamide adenine dinucleotide phosphate - reduced	Unassigned
MLTG3	Maltodextrin glucosidase (maltopentaose)	H2O H2O + Maltopentaose --> D-Glucose + Maltotetraose	False	non_redox			0.0					Alternate Carbon Metabolism
DKGLCNR1	2,5-diketo-D-gluconate reductase	2,5-diketo-D-gluconate + H+ + Nicotinamide adenine dinucleotide phosphate - reduced --> 2-Dehydro-L-gulonate + Nicotinamide adenine dinucleotide phosphate	False	redox	seed_anchored	fully_resolved	2.0	nadph_c	Nicotinamide adenine dinucleotide phosphate - reduced	2dhguln_c	2-Dehydro-L-gulonate	Alternate Carbon Metabolism
NADTRHD	NAD transhydrogenase	Nicotinamide adenine dinucleotide + Nicotinamide adenine dinucleotide phosphate - reduced --> Nicotinamide adenine dinucleotide - reduced + Nicotinamide adenine dinucleotide phosphate	False	redox	seed_anchored	fully_resolved	2.0	nadph_c	Nicotinamide adenine dinucleotide phosphate - reduced	nadh_c	Nicotinamide adenine dinucleotide - reduced	Oxidative Phosphorylation
FMNRx2	FMN reductase	FMN C17H19N4O9P + H+ + Nicotinamide adenine dinucleotide phosphate - reduced --> Reduced FMN + Nicotinamide adenine dinucleotide phosphate	False	redox	seed_anchored	fully_resolved	2.0	nadph_c	Nicotinamide adenine dinucleotide phosphate - reduced	fmnh2_c	Reduced FMN	Cofactor and Prosthetic Group Biosynthesis
ACPS1	Acyl-carrier protein synthase	Apoprotein [acyl carrier protein] + Coenzyme A --> Acyl carrier protein + H+ + Adenosine 3',5'-bisphosphate	False	unscorable								Cofactor and Prosthetic Group Biosynthesis
EX_nmn_e	NMN exchange	NMN C11H14N2O8P -->	False	not_applicable
EX_urea_e	Urea exchange	Urea CH4N2O -->	False	not_applicable
GMPS2	GMP synthase	ATP C10H12N5O13P3 + L-Glutamine + H2O H2O + Xanthosine 5'-phosphate --> AMP C10H12N5O7P + L-Glutamate + GMP C10H12N5O8P + 2.0 H+ + Diphosphate	False	non_redox			0.0					Purine and Pyrimidine Biosynthesis
AMPN	AMP nucleosidase	AMP C10H12N5O7P + H2O H2O --> Adenine + Alpha-D-Ribose 5-phosphate	False	non_redox			0.0					Nucleotide Salvage Pathway
GSNK	Guanosine kinase	ATP C10H12N5O13P3 + Guanosine --> ADP C10H12N5O10P2 + GMP C10H12N5O8P + H+	False	non_redox			0.0					Nucleotide Salvage Pathway
EX_f6p_e	D-fructose 6-phosphate exchange	D-Fructose 6-phosphate -->	False	not_applicable
ADCS	4-amino-4-deoxychorismate synthase	Chorismate + L-Glutamine --> 4-amino-4-deoxychorismate + L-Glutamate	False	non_redox			0.0					Cofactor and Prosthetic Group Biosynthesis
ADCL	4-aminobenzoate synthase	4-amino-4-deoxychorismate --> 4-Aminobenzoate + H+ + Pyruvate	False	non_redox			0.0					Cofactor and Prosthetic Group Biosynthesis
DHAPT	Dihydroxyacetone phosphotransferase	Dihydroxyacetone + Phosphoenolpyruvate --> Dihydroxyacetone phosphate + Pyruvate	False	ambiguous	ambiguous_formula_mapping	ambiguous	2.0	dha_c	Dihydroxyacetone	dhap_c	Dihydroxyacetone phosphate	Alternate Carbon Metabolism
EX_lac__D_e	D-lactate exchange	D-Lactate -->	False	not_applicable
UMPK	UMP kinase	ATP C10H12N5O13P3 + UMP C9H11N2O9P <=> ADP C10H12N5O10P2 + UDP C9H11N2O12P2	True	non_redox			0.0					Nucleotide Salvage Pathway
DDPGALA	2-dehydro-3-deoxy-6-phosphogalactonate aldolase	2-Dehydro-3-deoxy-D-galactonate 6-phosphate <=> Glyceraldehyde 3-phosphate + Pyruvate	True	non_redox			0.0					Alternate Carbon Metabolism
DURIK1	Deoxyuridine kinase (ATP:Deoxyuridine)	ATP C10H12N5O13P3 + Deoxyuridine --> ADP C10H12N5O10P2 + DUMP C9H11N2O8P + H+	False	non_redox			0.0					Nucleotide Salvage Pathway
UPPRT	Uracil phosphoribosyltransferase	5-Phospho-alpha-D-ribose 1-diphosphate + Uracil --> Diphosphate + UMP C9H11N2O9P	False	non_redox			0.0					Nucleotide Salvage Pathway
CTPS2	CTP synthase (glutamine)	ATP C10H12N5O13P3 + L-Glutamine + H2O H2O + UTP C9H11N2O15P3 --> ADP C10H12N5O10P2 + CTP C9H12N3O14P3 + L-Glutamate + 2.0 H+ + Phosphate	False	non_redox			0.0					Purine and Pyrimidine Biosynthesis
NTD1	5'-nucleotidase (dUMP)	DUMP C9H11N2O8P + H2O H2O --> Deoxyuridine + Phosphate	False	non_redox			0.0					Nucleotide Salvage Pathway
NTD7	5'-nucleotidase (AMP)	AMP C10H12N5O7P + H2O H2O --> Adenosine + Phosphate	False	non_redox			0.0					Nucleotide Salvage Pathway
PAPPT3	Phospho-N-acetylmuramoyl-pentapeptide-transferase (meso-2,6-diaminopimelate)	Undecaprenyl phosphate + UDP-N-acetylmuramoyl-L-alanyl-D-glutamyl-meso-2,6-diaminopimeloyl-D-alanyl-D-alanine --> Undecaprenyl-diphospho-N-acetylmuramoyl-L-alanyl-D-glutamyl-meso-2,6-diaminopimeloyl-D-alanyl-D-alanine + UMP C9H11N2O9P	False	non_redox			0.0					Cell Envelope Biosynthesis
UAGPT3	UDP-N-acetylglucosamine-N-acetylmuramyl-(pentapeptide)pyrophosphoryl-undecaprenol N-acetylglucosamine transferase	UDP-N-acetyl-D-glucosamine + Undecaprenyl-diphospho-N-acetylmuramoyl-L-alanyl-D-glutamyl-meso-2,6-diaminopimeloyl-D-alanyl-D-alanine --> H+ + Undecaprenyl-diphospho-N-acetylmuramoyl-(N-acetylglucosamine)-L-ala-D-glu-meso-2,6-diaminopimeloyl-D-ala-D-ala + UDP C9H11N2O12P2	False	non_redox			0.0					Cell Envelope Biosynthesis
EX_ttdcea_e	Tetradecenoate (n-C14:1) exchange	Tetradecenoate (n-C14:1) -->	False	not_applicable
F6PA	Fructose 6-phosphate aldolase	D-Fructose 6-phosphate <=> Dihydroxyacetone + Glyceraldehyde 3-phosphate	True	non_redox			0.0					Glycolysis/Gluconeogenesis
AGMHE	ADP-D-glycero-D-manno-heptose epimerase	ADP-D-glycero-D-manno-heptose --> ADP-L-glycero-D-manno-heptose	False	non_redox			0.0					Lipopolysaccharide Biosynthesis / Recycling
GMHEPAT	D-glycero-D-manno-hepose 1-phosphate adenyltransferase	ATP C10H12N5O13P3 + D-Glycero-D-manno-heptose 1-phosphate + H+ --> ADP-D-glycero-D-manno-heptose + Diphosphate	False	non_redox			0.0					Lipopolysaccharide Biosynthesis / Recycling
EX_h2s_e	Hydrogen sulfide exchange	Hydrogen sulfide -->	False	not_applicable
EX_gthrd_e	Reduced glutathione exchange	Reduced glutathione -->	False	not_applicable
IDOND	L-idonate 5-dehydrogenase	5-Dehydro-D-gluconate + H+ + Nicotinamide adenine dinucleotide - reduced <=> L-Idonate + Nicotinamide adenine dinucleotide	True	redox	seed_anchored	fully_resolved	2.0	nadh_c	Nicotinamide adenine dinucleotide - reduced	idon__L_c	L-Idonate	Alternate Carbon Metabolism
IDOND2	L-indonate 5-dehydrogenase (NADP)	5-Dehydro-D-gluconate + H+ + Nicotinamide adenine dinucleotide phosphate - reduced --> L-Idonate + Nicotinamide adenine dinucleotide phosphate	False	redox	seed_anchored	fully_resolved	2.0	nadph_c	Nicotinamide adenine dinucleotide phosphate - reduced	idon__L_c	L-Idonate	Alternate Carbon Metabolism
GLYCLTDx	Glycolate dehydrogenase (NAD)	Glyoxylate + H+ + Nicotinamide adenine dinucleotide - reduced --> Glycolate C2H3O3 + Nicotinamide adenine dinucleotide	False	redox	seed_anchored	fully_resolved	2.0	nadh_c	Nicotinamide adenine dinucleotide - reduced	glyclt_c	Glycolate C2H3O3	Glyoxylate Metabolism
HPYRRy	Hydroxypyruvate reductase (NADPH)	H+ + Hydroxypyruvate + Nicotinamide adenine dinucleotide phosphate - reduced --> (R)-Glycerate + Nicotinamide adenine dinucleotide phosphate	False	redox	seed_anchored	fully_resolved	2.0	nadph_c	Nicotinamide adenine dinucleotide phosphate - reduced	glyc__R_c	(R)-Glycerate	Alternate Carbon Metabolism
ACODA	Acetylornithine deacetylase	N2-Acetyl-L-ornithine + H2O H2O --> Acetate + Ornithine	False	non_redox			0.0					Arginine and Proline Metabolism
ADA	Adenosine deaminase	Adenosine + H2O H2O + H+ --> Inosine + Ammonium	False	non_redox			0.0					Nucleotide Salvage Pathway
DADA	Deoxyadenosine deaminase	Deoxyadenosine + H2O H2O + H+ --> Deoxyinosine + Ammonium	False	non_redox			0.0					Nucleotide Salvage Pathway
ADD	Adenine deaminase	Adenine + H2O H2O + H+ --> Hypoxanthine + Ammonium	False	non_redox			0.0					Nucleotide Salvage Pathway
ADSS	Adenylosuccinate synthase	L-Aspartate + GTP C10H12N5O14P3 + IMP C10H11N4O8P --> N6-(1,2-Dicarboxyethyl)-AMP + GDP C10H12N5O11P2 + 2.0 H+ + Phosphate	False	non_redox			0.0					Purine and Pyrimidine Biosynthesis
AGDC	N-acetylglucosamine-6-phosphate deacetylase	N-Acetyl-D-glucosamine 6-phosphate + H2O H2O --> Acetate + D-Glucosamine 6-phosphate	False	non_redox			0.0					Alternate Carbon Metabolism
ASNN	L-asparaginase	L-Asparagine + H2O H2O --> L-Aspartate + Ammonium	False	non_redox			0.0					Alanine and Aspartate Metabolism
ASNS2	Asparagine synthetase	L-Aspartate + ATP C10H12N5O13P3 + Ammonium --> AMP C10H12N5O7P + L-Asparagine + H+ + Diphosphate	False	non_redox			0.0					Alanine and Aspartate Metabolism
ASPCT	Aspartate carbamoyltransferase	L-Aspartate + Carbamoyl phosphate --> N-Carbamoyl-L-aspartate + H+ + Phosphate	False	non_redox			0.0					Purine and Pyrimidine Biosynthesis
DMPPS	1-hydroxy-2-methyl-2-(E)-butenyl 4-diphosphate reductase (dmpp)	1-hydroxy-2-methyl-2-(E)-butenyl 4-diphosphate + H+ + Nicotinamide adenine dinucleotide - reduced --> Dimethylallyl diphosphate + H2O H2O + Nicotinamide adenine dinucleotide	False	redox	seed_anchored	fully_resolved	2.0	nadh_c	Nicotinamide adenine dinucleotide - reduced	dmpp_c	Dimethylallyl diphosphate	Cofactor and Prosthetic Group Biosynthesis
MCOATA	Malonyl-CoA-ACP transacylase	Acyl carrier protein + Malonyl CoA C24H33N7O19P3S <=> Coenzyme A + Malonyl-[acyl-carrier protein]	True	unscorable								Membrane Lipid Metabolism
IPDPS	1-hydroxy-2-methyl-2-(E)-butenyl 4-diphosphate reductase (ipdp)	1-hydroxy-2-methyl-2-(E)-butenyl 4-diphosphate + H+ + Nicotinamide adenine dinucleotide - reduced --> H2O H2O + Isopentenyl diphosphate + Nicotinamide adenine dinucleotide	False	redox	seed_anchored	fully_resolved	2.0	nadh_c	Nicotinamide adenine dinucleotide - reduced	ipdp_c	Isopentenyl diphosphate	Cofactor and Prosthetic Group Biosynthesis
DAPE	Diaminopimelate epimerase	LL-2,6-Diaminoheptanedioate <=> Meso-2,6-Diaminoheptanedioate	True	non_redox			0.0					Threonine and Lysine Metabolism
DHDPRy	Dihydrodipicolinate reductase (NADPH)	2,3-Dihydrodipicolinate + H+ + Nicotinamide adenine dinucleotide phosphate - reduced --> Nicotinamide adenine dinucleotide phosphate + 2,3,4,5-Tetrahydrodipicolinate	False	redox	seed_anchored	fully_resolved	2.0	nadph_c	Nicotinamide adenine dinucleotide phosphate - reduced	thdp_c	2,3,4,5-Tetrahydrodipicolinate	Threonine and Lysine Metabolism
HSK	Homoserine kinase	ATP C10H12N5O13P3 + L-Homoserine --> ADP C10H12N5O10P2 + H+ + O-Phospho-L-homoserine	False	non_redox			0.0					Threonine and Lysine Metabolism
SDPTA	Succinyldiaminopimelate transaminase	2-Oxoglutarate + N-Succinyl-LL-2,6-diaminoheptanedioate <=> L-Glutamate + N-Succinyl-2-L-amino-6-oxoheptanedioate	True	non_redox			0.0					Threonine and Lysine Metabolism
THRS	Threonine synthase	H2O H2O + O-Phospho-L-homoserine --> Phosphate + L-Threonine	False	non_redox			0.0					Threonine and Lysine Metabolism
HSST	Homoserine O-succinyltransferase	L-Homoserine + Succinyl-CoA --> Coenzyme A + O-Succinyl-L-homoserine	False	non_redox			0.0					Methionine Metabolism
PPNDH	Prephenate dehydratase	H+ + Prephenate --> CO2 CO2 + H2O H2O + Phenylpyruvate	False	non_redox			0.0					Tyrosine, Tryptophan, and Phenylalanine Metabolism
DDPA	3-deoxy-D-arabino-heptulosonate 7-phosphate synthetase	D-Erythrose 4-phosphate + H2O H2O + Phosphoenolpyruvate --> 2-Dehydro-3-deoxy-D-arabino-heptonate 7-phosphate + Phosphate	False	non_redox			0.0					Tyrosine, Tryptophan, and Phenylalanine Metabolism
NMNDA	Nicotinamide-nucleotide amidase	H2O H2O + NMN C11H14N2O8P --> Ammonium + Nicotinate D-ribonucleotide	False	non_redox			0.0					Cofactor and Prosthetic Group Biosynthesis
NNAM	Nicotinamidase	H2O H2O + Nicotinamide --> Nicotinate + Ammonium	False	non_redox			0.0					Cofactor and Prosthetic Group Biosynthesis
P5CD	1-pyrroline-5-carboxylate dehydrogenase	1-Pyrroline-5-carboxylate + 2.0 H2O H2O + Nicotinamide adenine dinucleotide --> L-Glutamate + H+ + Nicotinamide adenine dinucleotide - reduced	False	redox	seed_anchored	fully_resolved	2.0	1pyr5c_c	1-Pyrroline-5-carboxylate	nadh_c	Nicotinamide adenine dinucleotide - reduced	Arginine and Proline Metabolism
SPMDAT1	Spermidine acetyltransferase	Acetyl-CoA + Spermidine --> N1-Acetylspermidine + Coenzyme A + H+	False	non_redox			0.0					Arginine and Proline Metabolism
SPMDAT2	Spermidine acetyltransferase (N8)	Acetyl-CoA + Spermidine --> Coenzyme A + H+ + N8-Acetylspermidine	False	non_redox			0.0					Arginine and Proline Metabolism
TDPADGAT	DTDP-4-amino-4,6-dideoxy-D-glucose acetyltransferase	Acetyl-CoA + DTDP-4-amino-4,6-dideoxy-D-galactose --> Coenzyme A + DTDP-4-acetamido-4,6-dideoxy-D-galactose + H+	False	non_redox			0.0					Cell Envelope Biosynthesis
MALS	Malate synthase	Acetyl-CoA + Glyoxylate + H2O H2O --> Coenzyme A + H+ + L-Malate	False	non_redox			0.0					Anaplerotic Reactions
TRE6PP	Trehalose-phosphatase	H2O H2O + Alpha,alpha'-Trehalose 6-phosphate --> Phosphate + Trehalose	False	non_redox			0.0					Alternate Carbon Metabolism
EX_met__D_e	D-Methionine exchange	D-Methionine -->	False	not_applicable
EX_tartr__L_e	L-tartrate exchange	L-tartrate -->	False	not_applicable
EX_taur_e	Taurine exchange	Taurine C2H7NO3S -->	False	not_applicable
EX_maltpt_e	Maltopentaose exchange	Maltopentaose -->	False	not_applicable
EX_glcur_e	D-Glucuronate exchange	D-Glucuronate -->	False	not_applicable
ADPRDP	ADPribose diphosphatase	ADPribose C15H21N5O14P2 + H2O H2O --> AMP C10H12N5O7P + 2.0 H+ + Alpha-D-Ribose 5-phosphate	False	non_redox			0.0					Nucleotide Salvage Pathway
ARAI	L-arabinose isomerase	L-Arabinose <=> L-Ribulose	True	non_redox			0.0					Alternate Carbon Metabolism
M1PD	Mannitol-1-phosphate 5-dehydrogenase	D-Mannitol 1-phosphate + Nicotinamide adenine dinucleotide <=> D-Fructose 6-phosphate + H+ + Nicotinamide adenine dinucleotide - reduced	True	redox	seed_anchored	fully_resolved	2.0	mnl1p_c	D-Mannitol 1-phosphate	nadh_c	Nicotinamide adenine dinucleotide - reduced	Alternate Carbon Metabolism
G3PD2	Glycerol-3-phosphate dehydrogenase (NADP)	Glycerol 3-phosphate + Nicotinamide adenine dinucleotide phosphate <=> Dihydroxyacetone phosphate + H+ + Nicotinamide adenine dinucleotide phosphate - reduced	True	redox	seed_anchored	fully_resolved	2.0	glyc3p_c	Glycerol 3-phosphate	nadph_c	Nicotinamide adenine dinucleotide phosphate - reduced	Alternate Carbon Metabolism
GALS3	A-galactosidase (melibiose)	H2O H2O + Melibiose C12H22O11 --> D-Galactose + D-Glucose	False	non_redox			0.0					Alternate Carbon Metabolism
FCI	L-fucose isomerase	L-Fucose <=> L-fuculose	True	non_redox			0.0					Alternate Carbon Metabolism
FCLK	L-fuculokinase	ATP C10H12N5O13P3 + L-fuculose --> ADP C10H12N5O10P2 + L-Fuculose 1-phosphate + H+	False	non_redox			0.0					Alternate Carbon Metabolism
FCLPA	L-fuculose 1-phosphate aldolase	L-Fuculose 1-phosphate <=> Dihydroxyacetone phosphate + L-Lactaldehyde	True	non_redox			0.0					Alternate Carbon Metabolism
ACCOAL	Acetate-CoA ligase (ADP-forming)	ATP C10H12N5O13P3 + Coenzyme A + Propionate (n-C3:0) --> ADP C10H12N5O10P2 + Phosphate + Propanoyl-CoA	False	non_redox			0.0					Alternate Carbon Metabolism
GALUi	UTP-glucose-1-phosphate uridylyltransferase (irreversible)	D-Glucose 1-phosphate + H+ + UTP C9H11N2O15P3 --> Diphosphate + UDPglucose	False	non_redox			0.0					Cell Envelope Biosynthesis
U23GAAT	UDP-3-O-(3-hydroxymyristoyl)glucosamine acyltransferase	(R)-3-Hydroxytetradecanoyl-[acyl-carrier protein] + UDP-3-O-(3-hydroxytetradecanoyl)-D-glucosamine --> Acyl carrier protein + H+ + UDP-2,3-bis(3-hydroxytetradecanoyl)glucosamine	False	unscorable								Lipopolysaccharide Biosynthesis / Recycling
UAAGDS	UDP-N-acetylmuramoyl-L-alanyl-D-glutamyl-meso-2,6-diaminopimelate synthetase	Meso-2,6-Diaminoheptanedioate + ATP C10H12N5O13P3 + UDP-N-acetylmuramoyl-L-alanyl-D-glutamate --> ADP C10H12N5O10P2 + H+ + Phosphate + UDP-N-acetylmuramoyl-L-alanyl-D-gamma-glutamyl-meso-2,6-diaminopimelate	False	non_redox			0.0					Cell Envelope Biosynthesis
UAMAS	UDP-N-acetylmuramoyl-L-alanine synthetase	L-Alanine + ATP C10H12N5O13P3 + UDP-N-acetylmuramate --> ADP C10H12N5O10P2 + H+ + Phosphate + UDP-N-acetylmuramoyl-L-alanine	False	non_redox			0.0					Cell Envelope Biosynthesis
UAMAGS	UDP-N-acetylmuramoyl-L-alanyl-D-glutamate synthetase	ATP C10H12N5O13P3 + D-Glutamate + UDP-N-acetylmuramoyl-L-alanine --> ADP C10H12N5O10P2 + H+ + Phosphate + UDP-N-acetylmuramoyl-L-alanyl-D-glutamate	False	non_redox			0.0					Cell Envelope Biosynthesis
UGLYCH	Ureidoglycolate hydrolase	H2O H2O + 2.0 H+ + (-)-Ureidoglycolate --> CO2 CO2 + Glyoxylate + 2.0 Ammonium	False	non_redox			0.0					Nitrogen Metabolism
OP4ENH	2-oxopent-4-enoate hydratase	H2O H2O + 2-Oxopent-4-enoate --> 4-Hydroxy-2-oxopentanoate	False	non_redox			0.0					Alternate Carbon Metabolism
HOPNTAL	4-hydroxy-2-oxopentanoate aldolase	4-Hydroxy-2-oxopentanoate --> Acetaldehyde + Pyruvate	False	non_redox			0.0					Alternate Carbon Metabolism
3HPPPNH	3-(3-hydroxy-phenyl)propionate hydroxylase	3-(3-hydroxy-phenyl)propionate + H+ + Nicotinamide adenine dinucleotide - reduced + O2 O2 --> 3-(2,3-Dihydroxyphenyl)propanoate + H2O H2O + Nicotinamide adenine dinucleotide	False	redox	seed_anchored	fully_resolved	4.0	3hpppn_c;nadh_c	3-(3-hydroxy-phenyl)propionate;Nicotinamide adenine dinucleotide - reduced	h2o_c	H2O H2O	Alternate Carbon Metabolism
AKGDH	2-Oxogluterate dehydrogenase	2-Oxoglutarate + Coenzyme A + Nicotinamide adenine dinucleotide --> CO2 CO2 + Nicotinamide adenine dinucleotide - reduced + Succinyl-CoA	False	redox	seed_anchored	acceptor_side_only	2.0			nadh_c	Nicotinamide adenine dinucleotide - reduced	Citric Acid Cycle
HPYRRx	Hydroxypyruvate reductase (NADH)	H+ + Hydroxypyruvate + Nicotinamide adenine dinucleotide - reduced --> (R)-Glycerate + Nicotinamide adenine dinucleotide	False	redox	seed_anchored	fully_resolved	2.0	nadh_c	Nicotinamide adenine dinucleotide - reduced	glyc__R_c	(R)-Glycerate	Alternate Carbon Metabolism
GLYCDx	Glycerol dehydrogenase	Glycerol + Nicotinamide adenine dinucleotide --> Dihydroxyacetone + H+ + Nicotinamide adenine dinucleotide - reduced	False	redox	seed_anchored	fully_resolved	2.0	glyc_c	Glycerol	nadh_c	Nicotinamide adenine dinucleotide - reduced	Alternate Carbon Metabolism
ASP1DC	Aspartate 1-decarboxylase	L-Aspartate + H+ --> Beta-Alanine + CO2 CO2	False	non_redox			0.0					Cofactor and Prosthetic Group Biosynthesis
UGMDDS	UDP-N-acetylmuramoyl-L-alanyl-D-glutamyl-meso-2,6-diaminopimeloyl-D-alanyl-D-alanine synthetase	D-Alanyl-D-alanine + ATP C10H12N5O13P3 + UDP-N-acetylmuramoyl-L-alanyl-D-gamma-glutamyl-meso-2,6-diaminopimelate --> ADP C10H12N5O10P2 + H+ + Phosphate + UDP-N-acetylmuramoyl-L-alanyl-D-glutamyl-meso-2,6-diaminopimeloyl-D-alanyl-D-alanine	False	non_redox			0.0					Cell Envelope Biosynthesis
UHGADA	UDP-3-O-acetylglucosamine deacetylase	H2O H2O + UDP-3-O-(3-hydroxytetradecanoyl)-N-acetylglucosamine --> Acetate + UDP-3-O-(3-hydroxytetradecanoyl)-D-glucosamine	False	non_redox			0.0					Lipopolysaccharide Biosynthesis / Recycling
UAGAAT	UDP-N-acetylglucosamine acyltransferase	(R)-3-Hydroxytetradecanoyl-[acyl-carrier protein] + UDP-N-acetyl-D-glucosamine <=> Acyl carrier protein + UDP-3-O-(3-hydroxytetradecanoyl)-N-acetylglucosamine	True	unscorable								Lipopolysaccharide Biosynthesis / Recycling
ATPPRT	ATP phosphoribosyltransferase	ATP C10H12N5O13P3 + 5-Phospho-alpha-D-ribose 1-diphosphate --> Diphosphate + 1-(5-Phosphoribosyl)-ATP	False	non_redox			0.0					Histidine Metabolism
HISTD	Histidinol dehydrogenase	H2O H2O + L-Histidinol + 2.0 Nicotinamide adenine dinucleotide --> 3.0 H+ + L-Histidine + 2.0 Nicotinamide adenine dinucleotide - reduced	False	redox	seed_anchored	fully_resolved	4.0	histd_c	L-Histidinol	nadh_c	Nicotinamide adenine dinucleotide - reduced	Histidine Metabolism
IGPDH	Imidazoleglycerol-phosphate dehydratase	D-erythro-1-(Imidazol-4-yl)glycerol 3-phosphate --> H2O H2O + 3-(Imidazol-4-yl)-2-oxopropyl phosphate	False	non_redox			0.0					Histidine Metabolism
PRPPS	Phosphoribosylpyrophosphate synthetase	ATP C10H12N5O13P3 + Alpha-D-Ribose 5-phosphate <=> AMP C10H12N5O7P + H+ + 5-Phospho-alpha-D-ribose 1-diphosphate	True	non_redox			0.0					Histidine Metabolism
PRATPP	Phosphoribosyl-ATP pyrophosphatase	H2O H2O + 1-(5-Phosphoribosyl)-ATP --> H+ + Diphosphate + 1-(5-Phosphoribosyl)-AMP	False	non_redox			0.0					Histidine Metabolism
PRMICI	1-(5-phosphoribosyl)-5-[(5-phosphoribosylamino)methylideneamino)imidazole-4-carboxamide isomerase	1-(5-Phosphoribosyl)-5-[(5-phosphoribosylamino)methylideneamino]imidazole-4-carboxamide <=> 5-[(5-phospho-1-deoxyribulos-1-ylamino)methylideneamino]-1-(5-phosphoribosyl)imidazole-4-carboxamide	True	non_redox			0.0					Histidine Metabolism
SERAT	Serine O-acetyltransferase	Acetyl-CoA + L-Serine <=> O-Acetyl-L-serine + Coenzyme A	True	non_redox			0.0					Cysteine Metabolism
CYSS	Cysteine synthase	O-Acetyl-L-serine + Hydrogen sulfide --> Acetate + L-Cysteine + H+	False	non_redox			0.0					Cysteine Metabolism
BPNT	3',5'-bisphosphate nucleotidase	H2O H2O + Adenosine 3',5'-bisphosphate --> AMP C10H12N5O7P + Phosphate	False	non_redox			0.0					Cysteine Metabolism
PAPSR	Phosphoadenylyl-sulfate reductase (thioredoxin)	3'-Phosphoadenylyl sulfate + Reduced thioredoxin --> 2.0 H+ + Adenosine 3',5'-bisphosphate + Sulfite + Oxidized thioredoxin	False	unscorable								Cysteine Metabolism
ASPK	Aspartate kinase	L-Aspartate + ATP C10H12N5O13P3 <=> 4-Phospho-L-aspartate + ADP C10H12N5O10P2	True	non_redox			0.0					Threonine and Lysine Metabolism
ASAD	Aspartate-semialdehyde dehydrogenase	L-Aspartate 4-semialdehyde + Nicotinamide adenine dinucleotide phosphate + Phosphate <=> 4-Phospho-L-aspartate + H+ + Nicotinamide adenine dinucleotide phosphate - reduced	True	redox	seed_anchored	acceptor_side_only	2.0			nadph_c	Nicotinamide adenine dinucleotide phosphate - reduced	Threonine and Lysine Metabolism
DAPDC	Diaminopimelate decarboxylase	Meso-2,6-Diaminoheptanedioate + H+ --> CO2 CO2 + L-Lysine	False	non_redox			0.0					Threonine and Lysine Metabolism
EX_mmet_e	S-Methyl-L-methionine exchange	S-Methyl-L-methionine -->	False	not_applicable
METAT	Methionine adenosyltransferase	ATP C10H12N5O13P3 + H2O H2O + L-Methionine --> S-Adenosyl-L-methionine + Phosphate + Diphosphate	False	non_redox			0.0					Methionine Metabolism
ASCBPL	L-ascorbate 6-phosphate lactonase	L-ascorbate-6-phosphate + H2O H2O --> 3-keto-L-gulonate-6-phosphate + H+	False	non_redox			0.0					Alternate Carbon Metabolism
ACBIPGT	Adenosyl cobinamide phosphate guanyltransferase	Adenosyl cobinamide phosphate + GTP C10H12N5O14P3 + H+ --> Adenosine-GDP-cobinamide + Diphosphate	False	unscorable								Cofactor and Prosthetic Group Biosynthesis
ADOCBLS	Adenosylcobalamin 5'-phosphate synthase	Adenosine-GDP-cobinamide + N1-(alpha-D-ribosyl)-5,6-dimethylbenzimidazole --> Adenosylcobalamin + GMP C10H12N5O8P + H+	False	unscorable								Cofactor and Prosthetic Group Biosynthesis
ADOCBIK	Adenosyl cobinamide kinase	Adenosyl cobinamide + ATP C10H12N5O13P3 --> Adenosyl cobinamide phosphate + ADP C10H12N5O10P2 + H+	False	unscorable								Cofactor and Prosthetic Group Biosynthesis
TMPK	Thiamine-phosphate kinase	ATP C10H12N5O13P3 + Thiamin monophosphate --> ADP C10H12N5O10P2 + Thiamine diphosphate	False	non_redox			0.0					Cofactor and Prosthetic Group Biosynthesis
HPPPNDO	2,3-dihydroxypheylpropionate 1,2-dioxygenase	3-(2,3-Dihydroxyphenyl)propanoate + O2 O2 --> H+ + 2-Hydroxy-6-oxonona-2,4-diene-1,9-dioate	False	redox	one_sided_ab_initio	donor_side_only	4.0	dhpppn_c	3-(2,3-Dihydroxyphenyl)propanoate			Alternate Carbon Metabolism
DHCINDO	2,3-dihydroxycinnamate 1,2-dioxygenase	2,3-dihydroxicinnamic acid + O2 O2 --> H+ + 2-hydroxy-6-ketononatrienedioate	False	redox	one_sided_ab_initio	donor_side_only	4.0	dhcinnm_c	2,3-dihydroxicinnamic acid			Alternate Carbon Metabolism
HKNDDH	2-hydroxy-6-ketonona-2,4-dienedioic acid hydrolase	H2O H2O + 2-Hydroxy-6-oxonona-2,4-diene-1,9-dioate --> H+ + 2-Oxopent-4-enoate + Succinate	False	non_redox			0.0					Alternate Carbon Metabolism
HKNTDH	2-hydroxy-6-ketononotrienedioate hydrolase	H2O H2O + 2-hydroxy-6-ketononatrienedioate --> Fumarate + H+ + 2-Oxopent-4-enoate	False	non_redox			0.0					Alternate Carbon Metabolism
GLYCK2	Glycerate kinase	ATP C10H12N5O13P3 + (R)-Glycerate --> D-Glycerate 2-phosphate + ADP C10H12N5O10P2 + H+	False	non_redox			0.0					Glycine and Serine Metabolism
ENTCS	Enterochelin synthase	3.0 (2,3-Dihydroxybenzoyl)adenylate + 3.0 L-seryl-AMP --> 6.0 AMP C10H12N5O7P + Enterochelin + 9.0 H+	False	non_redox			0.0					Cofactor and Prosthetic Group Biosynthesis
SULR	Sulfite reductase (NADPH2)	5.0 H+ + 3.0 Nicotinamide adenine dinucleotide phosphate - reduced + Sulfite --> 3.0 H2O H2O + Hydrogen sulfide + 3.0 Nicotinamide adenine dinucleotide phosphate	False	redox	seed_anchored	fully_resolved	6.0	nadph_c	Nicotinamide adenine dinucleotide phosphate - reduced	h2s_c	Hydrogen sulfide	Cysteine Metabolism
MANPGH	2-O-alpha-mannosyl-6-phosphate-D-glycerate hydrolase	H2O H2O + 2(alpha-D-Mannosyl-6-phosphate)-D-glycerate --> (R)-Glycerate + D-Mannose 6-phosphate	False	non_redox			0.0					Alternate Carbon Metabolism
URDGLYCD	Ureidoglycolate dehydrogenase	Nicotinamide adenine dinucleotide + (-)-Ureidoglycolate --> H+ + Nicotinamide adenine dinucleotide - reduced + Oxalureate	False	redox	seed_anchored	fully_resolved	2.0	urdglyc_c	(-)-Ureidoglycolate	nadh_c	Nicotinamide adenine dinucleotide - reduced	Alternate Carbon Metabolism
CBMKr	Carbamate kinase	ATP C10H12N5O13P3 + CO2 CO2 + Ammonium <=> ADP C10H12N5O10P2 + Carbamoyl phosphate + 2.0 H+	True	non_redox			0.0					Nitrogen Metabolism
AMANAPEr	N-acetylmannosamine 6-phosphate epimerase	N-Acetyl-D-mannosamine 6-phosphate <=> N-Acetyl-D-glucosamine 6-phosphate	True	non_redox			0.0					Alternate Carbon Metabolism
ACM6PH	N-acetylmuramate 6-phosphate hydrolase	N-acetylmuramate 6-phosphate + H2O H2O --> N-Acetyl-D-glucosamine 6-phosphate + D-Lactate	False	non_redox			0.0					Alternate Carbon Metabolism
NNATr	Nicotinate-nucleotide adenylyltransferase	ATP C10H12N5O13P3 + H+ + Nicotinate D-ribonucleotide <=> Deamino-NAD+ + Diphosphate	True	non_redox			0.0					Nucleotide Salvage Pathway
CYTDH	Cytidine hydrolase	Cytidine + H2O H2O --> Cytosine + D-Ribose	False	non_redox			0.0					Alternate Carbon Metabolism
PSERT	Phosphoserine transaminase	3-Phosphohydroxypyruvate + L-Glutamate --> 2-Oxoglutarate + O-Phospho-L-serine	False	non_redox			0.0					Glycine and Serine Metabolism
AIRC2	Phosphoribosylaminoimidazole carboxylase	5-amino-1-(5-phospho-D-ribosyl)imidazole + ATP C10H12N5O13P3 + Bicarbonate --> 5-phosphoribosyl-5-carboxyaminoimidazole + ADP C10H12N5O10P2 + H+ + Phosphate	False	non_redox			0.0					Purine and Pyrimidine Biosynthesis
GAPD	Glyceraldehyde-3-phosphate dehydrogenase	Glyceraldehyde 3-phosphate + Nicotinamide adenine dinucleotide + Phosphate <=> 3-Phospho-D-glyceroyl phosphate + H+ + Nicotinamide adenine dinucleotide - reduced	True	redox	seed_anchored	acceptor_side_only	2.0			nadh_c	Nicotinamide adenine dinucleotide - reduced	Glycolysis/Gluconeogenesis
HEX1	Hexokinase (D-glucose:ATP)	ATP C10H12N5O13P3 + D-Glucose --> ADP C10H12N5O10P2 + D-Glucose 6-phosphate + H+	False	non_redox			0.0					Glycolysis/Gluconeogenesis
GND	Phosphogluconate dehydrogenase	6-Phospho-D-gluconate + Nicotinamide adenine dinucleotide phosphate --> CO2 CO2 + Nicotinamide adenine dinucleotide phosphate - reduced + D-Ribulose 5-phosphate	False	redox	seed_anchored	acceptor_side_only	2.0			nadph_c	Nicotinamide adenine dinucleotide phosphate - reduced	Pentose Phosphate Pathway
TAUDO	Taurine dioxygenase	2-Oxoglutarate + O2 O2 + Taurine C2H7NO3S --> Aminoacetaldehyde + CO2 CO2 + H+ + Sulfite + Succinate	False	non_redox			0.0					Alternate Carbon Metabolism
DM_amob_c	Sink needed to allow S-Adenosyl-4-methylthio-2-oxobutanoate to leave system	S-Adenosyl-4-methylthio-2-oxobutanoate -->	False	not_applicable
ME2	Malic enzyme (NADP)	L-Malate + Nicotinamide adenine dinucleotide phosphate --> CO2 CO2 + Nicotinamide adenine dinucleotide phosphate - reduced + Pyruvate	False	redox	seed_anchored	acceptor_side_only	2.0			nadph_c	Nicotinamide adenine dinucleotide phosphate - reduced	Anaplerotic Reactions
ARGSL	Argininosuccinate lyase	N(omega)-(L-Arginino)succinate <=> L-Arginine + Fumarate	True	non_redox			0.0					Arginine and Proline Metabolism
CBPS	Carbamoyl-phosphate synthase (glutamine-hydrolysing)	2.0 ATP C10H12N5O13P3 + L-Glutamine + H2O H2O + Bicarbonate --> 2.0 ADP C10H12N5O10P2 + Carbamoyl phosphate + L-Glutamate + 2.0 H+ + Phosphate	False	non_redox			0.0					Arginine and Proline Metabolism
GLU5K	Glutamate 5-kinase	ATP C10H12N5O13P3 + L-Glutamate --> ADP C10H12N5O10P2 + L-Glutamate 5-phosphate	False	non_redox			0.0					Arginine and Proline Metabolism
IPPS	2-isopropylmalate synthase	3-Methyl-2-oxobutanoate + Acetyl-CoA + H2O H2O --> 3-Carboxy-3-hydroxy-4-methylpentanoate + Coenzyme A + H+	False	non_redox			0.0					Valine, Leucine, and Isoleucine Metabolism
EX_mg2_e	Mg exchange	Magnesium <=>	True	not_applicable
ACOATA	Acetyl-CoA ACP transacylase	Acyl carrier protein + Acetyl-CoA <=> Acetyl-ACP + Coenzyme A	True	unscorable								Membrane Lipid Metabolism
MLTG2	Maltodextrin glucosidase (maltotetraose)	H2O H2O + Maltotetraose --> D-Glucose + Maltotriose C18H32O16	False	non_redox			0.0					Alternate Carbon Metabolism
MLTG1	Maltodextrin glucosidase (maltotriose)	H2O H2O + Maltotriose C18H32O16 --> D-Glucose + Maltose C12H22O11	False	non_redox			0.0					Alternate Carbon Metabolism
AMALT3	Amylomaltase (maltopentaose)	Maltose C12H22O11 + Maltopentaose --> D-Glucose + Maltohexaose	False	non_redox			0.0					Alternate Carbon Metabolism
MLTP3	Maltodextrin phosphorylase (maltoheptaose)	Maltoheptaose + Phosphate <=> D-Glucose 1-phosphate + Maltohexaose	True	non_redox			0.0					Alternate Carbon Metabolism
SPODM	Superoxide dismutase	2.0 H+ + 2.0 Superoxide anion --> Hydrogen peroxide + O2 O2	False	redox	network_anchored_ab_initio	fully_resolved	1.0	o2s_c	Superoxide anion	h2o2_c	Hydrogen peroxide	Unassigned
AHCYSNS	S-adenosylhomocysteine nucleosidase	S-Adenosyl-L-homocysteine + H2O H2O --> Adenine + S-Ribosyl-L-homocysteine	False	non_redox			0.0					Methionine Metabolism
TMK	Thiamine kinase	ATP C10H12N5O13P3 + Thiamin --> ADP C10H12N5O10P2 + H+ + Thiamin monophosphate	False	non_redox			0.0					Cofactor and Prosthetic Group Biosynthesis
NTPP4	Nucleoside triphosphate pyrophosphorylase (ctp)	CTP C9H12N3O14P3 + H2O H2O --> CMP C9H12N3O8P + H+ + Diphosphate	False	non_redox			0.0					Nucleotide Salvage Pathway
NTPP3	Nucleoside triphosphate pyrophosphorylase (dctp)	DCTP C9H12N3O13P3 + H2O H2O --> DCMP C9H12N3O7P + H+ + Diphosphate	False	non_redox			0.0					Nucleotide Salvage Pathway
NTPP6	Nucleoside triphosphate pyrophosphorylase (atp)	ATP C10H12N5O13P3 + H2O H2O --> AMP C10H12N5O7P + H+ + Diphosphate	False	non_redox			0.0					Nucleotide Salvage Pathway
NTPP7	Nucleoside triphosphate pyrophosphorylase (dttp)	DTTP C10H13N2O14P3 + H2O H2O --> DTMP C10H13N2O8P + H+ + Diphosphate	False	non_redox			0.0					Nucleotide Salvage Pathway
NTPP8	Nucleoside triphosphate pyrophosphorylase (utp)	H2O H2O + UTP C9H11N2O15P3 --> H+ + Diphosphate + UMP C9H11N2O9P	False	non_redox			0.0					Nucleotide Salvage Pathway
P5CR	Pyrroline-5-carboxylate reductase	1-Pyrroline-5-carboxylate + 2.0 H+ + Nicotinamide adenine dinucleotide phosphate - reduced --> Nicotinamide adenine dinucleotide phosphate + L-Proline	False	redox	seed_anchored	fully_resolved	2.0	nadph_c	Nicotinamide adenine dinucleotide phosphate - reduced	pro__L_c	L-Proline	Arginine and Proline Metabolism
CYANST	Cyanide sulfurtransferase	Hydrogen cyanide + Thiosulfate --> H+ + Sulfite + Thiocyanate	False	non_redox			0.0					Unassigned
DHPPDA2	Diaminohydroxyphosphoribosylaminopryrimidine deaminase (25drapp)	2,5-Diamino-6-(ribosylamino)-4-(3H)-pyrimidinone 5'-phosphate + H2O H2O + H+ --> 5-Amino-6-(5'-phosphoribosylamino)uracil + Ammonium	False	non_redox			0.0					Cofactor and Prosthetic Group Biosynthesis
G5SADs	L-glutamate 5-semialdehyde dehydratase (spontaneous)	L-Glutamate 5-semialdehyde --> 1-Pyrroline-5-carboxylate + H2O H2O + H+	False	non_redox			0.0					Arginine and Proline Metabolism
GMAND	GDP-D-mannose dehydratase	GDP-D-mannose --> GDP-4-dehydro-6-deoxy-D-mannose + H2O H2O	False	non_redox			0.0					Cell Envelope Biosynthesis
PPCSCT	Propanoyl-CoA: succinate CoA-transferase	Propanoyl-CoA + Succinate --> Propionate (n-C3:0) + Succinyl-CoA	False	non_redox			0.0					Alternate Carbon Metabolism
CYTD	Cytidine deaminase	Cytidine + H2O H2O + H+ --> Ammonium + Uridine	False	non_redox			0.0					Nucleotide Salvage Pathway
DCYTD	Deoxycytidine deaminase	Deoxycytidine + H2O H2O + H+ --> Deoxyuridine + Ammonium	False	non_redox			0.0					Nucleotide Salvage Pathway
DBTS	Dethiobiotin synthase	ATP C10H12N5O13P3 + CO2 CO2 + 7,8-Diaminononanoate --> ADP C10H12N5O10P2 + Dethiobiotin + 3.0 H+ + Phosphate	False	non_redox			0.0					Cofactor and Prosthetic Group Biosynthesis
DCTPD	DCTP deaminase	DCTP C9H12N3O13P3 + H2O H2O + H+ --> DUTP C9H11N2O14P3 + Ammonium	False	non_redox			0.0					Nucleotide Salvage Pathway
DHDPS	Dihydrodipicolinate synthase	L-Aspartate 4-semialdehyde + Pyruvate --> 2,3-Dihydrodipicolinate + 2.0 H2O H2O + H+	False	non_redox			0.0					Threonine and Lysine Metabolism
G1PACT	Glucosamine-1-phosphate N-acetyltransferase	Acetyl-CoA + D-Glucosamine 1-phosphate --> N-Acetyl-D-glucosamine 1-phosphate + Coenzyme A + H+	False	non_redox			0.0					Cell Envelope Biosynthesis
GART	GAR transformylase-T	ATP C10H12N5O13P3 + Formate + N1-(5-Phospho-D-ribosyl)glycinamide --> ADP C10H12N5O10P2 + N2-Formyl-N1-(5-phospho-D-ribosyl)glycinamide + H+ + Phosphate	False	non_redox			0.0					Purine and Pyrimidine Biosynthesis
CSND	Cytosine deaminase	Cytosine + H2O H2O + H+ --> Ammonium + Uracil	False	non_redox			0.0					Nucleotide Salvage Pathway
GF6PTA	Glutamine-fructose-6-phosphate transaminase	D-Fructose 6-phosphate + L-Glutamine --> D-Glucosamine 6-phosphate + L-Glutamate	False	non_redox			0.0					Cell Envelope Biosynthesis
H2SO	Hydrogen sulfide oxidation	Hydrogen sulfide + 2.0 O2 O2 --> 2.0 H+ + Sulfate	False	redox	one_sided_ab_initio	donor_side_only	8.0	h2s_c	Hydrogen sulfide			Inorganic Ion Transport and Metabolism
GLUCYS	Gamma-glutamylcysteine synthetase	ATP C10H12N5O13P3 + L-Cysteine + L-Glutamate --> ADP C10H12N5O10P2 + Gamma-L-Glutamyl-L-cysteine + H+ + Phosphate	False	non_redox			0.0					Cofactor and Prosthetic Group Biosynthesis
GLUN	Glutaminase	L-Glutamine + H2O H2O --> L-Glutamate + Ammonium	False	non_redox			0.0					Glutamate Metabolism
GLUPRT	Glutamine phosphoribosyldiphosphate amidotransferase	L-Glutamine + H2O H2O + 5-Phospho-alpha-D-ribose 1-diphosphate --> L-Glutamate + Diphosphate + 5-Phospho-beta-D-ribosylamine	False	non_redox			0.0					Purine and Pyrimidine Biosynthesis
GMPR	GMP reductase	GMP C10H12N5O8P + 2.0 H+ + Nicotinamide adenine dinucleotide phosphate - reduced --> IMP C10H11N4O8P + Nicotinamide adenine dinucleotide phosphate + Ammonium	False	redox	seed_anchored	donor_side_only	2.0	nadph_c	Nicotinamide adenine dinucleotide phosphate - reduced			Purine and Pyrimidine Biosynthesis
NADS1	NAD synthase (nh3)	ATP C10H12N5O13P3 + Deamino-NAD+ + Ammonium --> AMP C10H12N5O7P + H+ + Nicotinamide adenine dinucleotide + Diphosphate	False	non_redox			0.0					Cofactor and Prosthetic Group Biosynthesis
NTRIR2x	Nitrite Reductase (NADH)	5.0 H+ + 3.0 Nicotinamide adenine dinucleotide - reduced + Nitrite --> 2.0 H2O H2O + 3.0 Nicotinamide adenine dinucleotide + Ammonium	False	redox	seed_anchored	fully_resolved	6.0	nadh_c	Nicotinamide adenine dinucleotide - reduced	nh4_c	Ammonium	Oxidative Phosphorylation
OCBT	Ornithine carbamoyltransferase	Carbamoyl phosphate + Ornithine <=> L-Citrulline + H+ + Phosphate	True	non_redox			0.0					Arginine and Proline Metabolism
GARFT	Phosphoribosylglycinamide formyltransferase	10-Formyltetrahydrofolate + N1-(5-Phospho-D-ribosyl)glycinamide <=> N2-Formyl-N1-(5-phospho-D-ribosyl)glycinamide + H+ + 5,6,7,8-Tetrahydrofolate	True	non_redox			0.0					Purine and Pyrimidine Biosynthesis
GPDDA1	Glycerophosphodiester phosphodiesterase (Glycerophosphocholine)	Sn-Glycero-3-phosphocholine + H2O H2O --> Choline C5H14NO + Glycerol 3-phosphate + H+	False	non_redox			0.0					Glycerophospholipid Metabolism
GPDDA2	Glycerophosphodiester phosphodiesterase (Glycerophosphoethanolamine)	Sn-Glycero-3-phosphoethanolamine + H2O H2O --> Ethanolamine + Glycerol 3-phosphate + H+	False	non_redox			0.0					Glycerophospholipid Metabolism
PHETA1	Phenylalanine transaminase	2-Oxoglutarate + L-Phenylalanine <=> L-Glutamate + Phenylpyruvate	True	non_redox			0.0					Tyrosine, Tryptophan, and Phenylalanine Metabolism
PPND	Prephenate dehydrogenase	Nicotinamide adenine dinucleotide + Prephenate --> 3-(4-Hydroxyphenyl)pyruvate + CO2 CO2 + Nicotinamide adenine dinucleotide - reduced	False	redox	seed_anchored	acceptor_side_only	2.0			nadh_c	Nicotinamide adenine dinucleotide - reduced	Tyrosine, Tryptophan, and Phenylalanine Metabolism
TRPS1	Tryptophan synthase (indoleglycerol phosphate)	C'-(3-Indolyl)-glycerol 3-phosphate + L-Serine --> Glyceraldehyde 3-phosphate + H2O H2O + L-Tryptophan	False	non_redox			0.0					Tyrosine, Tryptophan, and Phenylalanine Metabolism
PRAMPC	Phosphoribosyl-AMP cyclohydrolase	H2O H2O + 1-(5-Phosphoribosyl)-AMP --> 1-(5-Phosphoribosyl)-5-[(5-phosphoribosylamino)methylideneamino]imidazole-4-carboxamide	False	non_redox			0.0					Histidine Metabolism
MCITL2	Methylisocitrate lyase	Methylisocitrate <=> Pyruvate + Succinate	True	non_redox			0.0					Alternate Carbon Metabolism
DXYLK	1-Deoxy-D-xylulose kinase	ATP C10H12N5O13P3 + 1-deoxy-D-xylulose --> ADP C10H12N5O10P2 + 1-deoxy-D-xylulose 5-phosphate + H+	False	non_redox			0.0					Cofactor and Prosthetic Group Biosynthesis
MDH3	Malate dehydrogenase (menaquinone 8 as acceptor)	L-Malate + Menaquinone 8 --> Menaquinol 8 + Oxaloacetate	False	redox	seed_anchored	fully_resolved	2.0	mal__L_c	L-Malate	mql8_c	Menaquinol 8	Citric Acid Cycle
SOTA	Succinylornithine transaminase	2-Oxoglutarate + N2-Succinyl-L-ornithine --> L-Glutamate + N2-Succinyl-L-glutamate 5-semialdehyde	False	non_redox			0.0					Arginine and Proline Metabolism
SGSAD	Succinylglutamic semialdehyde dehydrogenase	H2O H2O + Nicotinamide adenine dinucleotide + N2-Succinyl-L-glutamate 5-semialdehyde --> 2.0 H+ + Nicotinamide adenine dinucleotide - reduced + N2-Succinyl-L-glutamate	False	redox	seed_anchored	fully_resolved	2.0	sucgsa_c	N2-Succinyl-L-glutamate 5-semialdehyde	nadh_c	Nicotinamide adenine dinucleotide - reduced	Arginine and Proline Metabolism
PTA2	Phosphate acetyltransferase	Phosphate + Propanoyl-CoA --> Coenzyme A + Propanoyl phosphate	False	non_redox			0.0					Alternate Carbon Metabolism
MDH2	Malate dehydrogenase (ubiquinone 8 as acceptor)	L-Malate + Ubiquinone-8 --> Oxaloacetate + Ubiquinol-8	False	redox	seed_anchored	fully_resolved	2.0	mal__L_c	L-Malate	q8h2_c	Ubiquinol-8	Citric Acid Cycle
ACOTA	Acetylornithine transaminase	N2-Acetyl-L-ornithine + 2-Oxoglutarate <=> N-Acetyl-L-glutamate 5-semialdehyde + L-Glutamate	True	non_redox			0.0					Arginine and Proline Metabolism
GPDDA5	Glycerophosphodiester phosphodiesterase (Glycerophosphoinositol)	Sn-Glycero-3-phospho-1-inositol + H2O H2O --> Glycerol 3-phosphate + H+ + Myo-Inositol	False	non_redox			0.0					Glycerophospholipid Metabolism
PDX5PS	Pyridoxine 5'-phosphate synthase	1-deoxy-D-xylulose 5-phosphate + Nicotinamide adenine dinucleotide + O-Phospho-4-hydroxy-L-threonine --> CO2 CO2 + 2.0 H2O H2O + H+ + Nicotinamide adenine dinucleotide - reduced + Pyridoxine 5'-phosphate + Phosphate	False	redox	seed_anchored	acceptor_side_only	2.0			nadh_c	Nicotinamide adenine dinucleotide - reduced	Cofactor and Prosthetic Group Biosynthesis
PPBNGS	Porphobilinogen synthase	2.0 5-Amino-4-oxopentanoate --> 2.0 H2O H2O + H+ + Porphobilinogen	False	non_redox			0.0					Cofactor and Prosthetic Group Biosynthesis
PPNCL2	Phosphopantothenate-cysteine ligase	D-4'-Phosphopantothenate + CTP C9H12N3O14P3 + L-Cysteine --> N-((R)-4-Phosphopantothenoyl)-L-cysteine + CMP C9H12N3O8P + H+ + Diphosphate	False	non_redox			0.0					Cofactor and Prosthetic Group Biosynthesis
PRAGSr	Phosphoribosylglycinamide synthase	ATP C10H12N5O13P3 + Glycine + 5-Phospho-beta-D-ribosylamine <=> ADP C10H12N5O10P2 + N1-(5-Phospho-D-ribosyl)glycinamide + H+ + Phosphate	True	non_redox			0.0					Purine and Pyrimidine Biosynthesis
PRFGS	Phosphoribosylformylglycinamidine synthase	ATP C10H12N5O13P3 + N2-Formyl-N1-(5-phospho-D-ribosyl)glycinamide + L-Glutamine + H2O H2O --> ADP C10H12N5O10P2 + 2-(Formamido)-N1-(5-phospho-D-ribosyl)acetamidine + L-Glutamate + H+ + Phosphate	False	non_redox			0.0					Purine and Pyrimidine Biosynthesis
EX_acac_e	Acetoacetate exchange	Acetoacetate -->	False	not_applicable
ETHAAL	Ethanolamine ammonia-lyase	Ethanolamine --> Acetaldehyde + Ammonium	False	non_redox			0.0					Cell Envelope Biosynthesis
MAN1PT2	Mannose-1-phosphate guanylyltransferase (GDP)	GDP C10H12N5O11P2 + H+ + D-Mannose 1-phosphate --> GDP-D-mannose + Phosphate	False	non_redox			0.0					Cell Envelope Biosynthesis
AP4AH	Ap4A hydrolase	P1,P4-Bis(5'-adenosyl) tetraphosphate + H2O H2O --> 2.0 ADP C10H12N5O10P2 + 2.0 H+	False	non_redox			0.0					Nucleotide Salvage Pathway
AP5AH	Ap5A hydrolase	P1,P5-Bis(5'-adenosyl) pentaphosphate + H2O H2O --> ADP C10H12N5O10P2 + ATP C10H12N5O13P3 + 2.0 H+	False	non_redox			0.0					Nucleotide Salvage Pathway
ADNCYC	Adenylate cyclase	ATP C10H12N5O13P3 --> CAMP C10H11N5O6P + Diphosphate	False	non_redox			0.0					Nucleotide Salvage Pathway
MI1PP	Myo-inositol 1-phosphatase	H2O H2O + 1D-myo-Inositol 1-phosphate --> Myo-Inositol + Phosphate	False	non_redox			0.0					Cell Envelope Biosynthesis
MCITS	2-methylcitrate synthase	H2O H2O + Oxaloacetate + Propanoyl-CoA --> 2-Methylcitrate + Coenzyme A + H+	False	non_redox			0.0					Alternate Carbon Metabolism
PPAKr	Propionate kinase	ADP C10H12N5O10P2 + Propanoyl phosphate <=> ATP C10H12N5O13P3 + Propionate (n-C3:0)	True	non_redox			0.0					Alternate Carbon Metabolism
NTP3	Nucleoside-triphosphatase (GTP)	GTP C10H12N5O14P3 + H2O H2O --> GDP C10H12N5O11P2 + H+ + Phosphate	False	non_redox			0.0					Nucleotide Salvage Pathway
PPM2	Phosphopentomutase 2 (deoxyribose)	2-Deoxy-D-ribose 1-phosphate <=> 2-Deoxy-D-ribose 5-phosphate	True	non_redox			0.0					Alternate Carbon Metabolism
MOAT2	3-deoxy-D-manno-octulosonic acid transferase	CMP-3-deoxy-D-manno-octulosonate + KDO-lipid IV(A) --> CMP C9H12N3O8P + H+ + KDO(2)-lipid IV(A)	False	non_redox			0.0					Lipopolysaccharide Biosynthesis / Recycling
EX_adn_e	Adenosine exchange	Adenosine -->	False	not_applicable
EX_ins_e	Inosine exchange	Inosine -->	False	not_applicable
G6PDH2r	Glucose 6-phosphate dehydrogenase	D-Glucose 6-phosphate + Nicotinamide adenine dinucleotide phosphate <=> 6-phospho-D-glucono-1,5-lactone + H+ + Nicotinamide adenine dinucleotide phosphate - reduced	True	redox	seed_anchored	fully_resolved	2.0	g6p_c	D-Glucose 6-phosphate	nadph_c	Nicotinamide adenine dinucleotide phosphate - reduced	Pentose Phosphate Pathway
NADH5	NADH dehydrogenase (ubiquinone-8 )	H+ + Nicotinamide adenine dinucleotide - reduced + Ubiquinone-8 --> Nicotinamide adenine dinucleotide + Ubiquinol-8	False	redox	seed_anchored	fully_resolved	2.0	nadh_c	Nicotinamide adenine dinucleotide - reduced	q8h2_c	Ubiquinol-8	Oxidative Phosphorylation
MOHMT	3-methyl-2-oxobutanoate hydroxymethyltransferase	3-Methyl-2-oxobutanoate + H2O H2O + 5,10-Methylenetetrahydrofolate --> 2-Dehydropantoate + 5,6,7,8-Tetrahydrofolate	False	non_redox			0.0					Cofactor and Prosthetic Group Biosynthesis
EX_glyc3p_e	Glycerol 3-phosphate exchange	Glycerol 3-phosphate -->	False	not_applicable
EX_lcts_e	Lactose exchange	Lactose C12H22O11 -->	False	not_applicable
EX_nac_e	Nicotinate exchange	Nicotinate -->	False	not_applicable
EX_ocdca_e	Octadecanoate (n-C18:0) exchange	Octadecanoate (n-C18:0) -->	False	not_applicable
GMPS	GMP synthase	ATP C10H12N5O13P3 + Ammonium + Xanthosine 5'-phosphate --> AMP C10H12N5O7P + GMP C10H12N5O8P + 2.0 H+ + Diphosphate	False	non_redox			0.0					Purine and Pyrimidine Biosynthesis
FTHFLi	Formate-tetrahydrofolate ligase	ATP C10H12N5O13P3 + Formate + 5,6,7,8-Tetrahydrofolate --> 10-Formyltetrahydrofolate + ADP C10H12N5O10P2 + Phosphate	False	non_redox			0.0					Folate Metabolism
UDPGD	UDPglucose 6-dehydrogenase	H2O H2O + 2.0 Nicotinamide adenine dinucleotide + UDPglucose --> 3.0 H+ + 2.0 Nicotinamide adenine dinucleotide - reduced + UDP-D-glucuronate	False	redox	seed_anchored	fully_resolved	4.0	udpg_c	UDPglucose	nadh_c	Nicotinamide adenine dinucleotide - reduced	Cell Envelope Biosynthesis
GLCRD	Glucarate dehydratase	D-Glucarate --> 5-Dehydro-4-deoxy-D-glucarate + H2O H2O	False	non_redox			0.0					Alternate Carbon Metabolism
PPPNDO	Phenylpropanoate Dioxygenase	H+ + Nicotinamide adenine dinucleotide - reduced + O2 O2 + Phenylpropanoate --> Cis-3-(3-carboxyethyl)-3,5-cyclohexadiene-1,2-diol + Nicotinamide adenine dinucleotide	False	redox	seed_anchored	donor_side_only	4.0	nadh_c;pppn_c	Nicotinamide adenine dinucleotide - reduced;Phenylpropanoate			Alternate Carbon Metabolism
CHRPL	Chorismate pyruvate lyase	Chorismate --> 4-Hydroxybenzoate + Pyruvate	False	non_redox			0.0					Cofactor and Prosthetic Group Biosynthesis
TDPAGTA	DTDP-4-amino-4,6-dideoxy-D-glucose transaminase	DTDP-4-dehydro-6-deoxy-D-glucose + L-Glutamate --> 2-Oxoglutarate + DTDP-4-amino-4,6-dideoxy-D-galactose	False	non_redox			0.0					Cell Envelope Biosynthesis
UACMAMO	UDP-N-acetyl-D-mannosamine oxidoreductase	H2O H2O + 2.0 Nicotinamide adenine dinucleotide + UDP-N-acetyl-D-mannosamine --> 3.0 H+ + 2.0 Nicotinamide adenine dinucleotide - reduced + UDP-N-acetyl-D-mannosaminouronate	False	redox	seed_anchored	fully_resolved	4.0	uacmam_c	UDP-N-acetyl-D-mannosamine	nadh_c	Nicotinamide adenine dinucleotide - reduced	Cell Envelope Biosynthesis
FBA3	Sedoheptulose 1,7-bisphosphate D-glyceraldehyde-3-phosphate-lyase	Sedoheptulose 1,7-bisphosphate <=> Dihydroxyacetone phosphate + D-Erythrose 4-phosphate	True	non_redox			0.0					Pentose Phosphate Pathway
PMPK	Phosphomethylpyrimidine kinase	4-Amino-2-methyl-5-phosphomethylpyrimidine + ATP C10H12N5O13P3 --> 2-Methyl-4-amino-5-hydroxymethylpyrimidine diphosphate + ADP C10H12N5O10P2	False	non_redox			0.0					Cofactor and Prosthetic Group Biosynthesis
LCADi	Lactaldehyde dehydrogenase	H2O H2O + L-Lactaldehyde + Nicotinamide adenine dinucleotide --> 2.0 H+ + L-Lactate + Nicotinamide adenine dinucleotide - reduced	False	redox	seed_anchored	fully_resolved	2.0	lald__L_c	L-Lactaldehyde	nadh_c	Nicotinamide adenine dinucleotide - reduced	Alternate Carbon Metabolism
ADK3	Adentylate kinase (GTP)	AMP C10H12N5O7P + GTP C10H12N5O14P3 <=> ADP C10H12N5O10P2 + GDP C10H12N5O11P2	True	non_redox			0.0					Nucleotide Salvage Pathway
GLUDC	Glutamate Decarboxylase	L-Glutamate + H+ --> 4-Aminobutanoate + CO2 CO2	False	non_redox			0.0					Glutamate Metabolism
BSORy	Biotin sulfoxide reductase	D-biotin d-sulfoxide + H+ + Nicotinamide adenine dinucleotide phosphate - reduced --> Biotin + H2O H2O + Nicotinamide adenine dinucleotide phosphate	False	redox	seed_anchored	fully_resolved	2.0	nadph_c	Nicotinamide adenine dinucleotide phosphate - reduced	btn_c	Biotin	Cofactor and Prosthetic Group Biosynthesis
ADSK	Adenylyl-sulfate kinase	Adenosine 5'-phosphosulfate + ATP C10H12N5O13P3 --> ADP C10H12N5O10P2 + H+ + 3'-Phosphoadenylyl sulfate	False	non_redox			0.0					Cysteine Metabolism
HSDy	Homoserine dehydrogenase (NADPH)	L-Homoserine + Nicotinamide adenine dinucleotide phosphate <=> L-Aspartate 4-semialdehyde + H+ + Nicotinamide adenine dinucleotide phosphate - reduced	True	redox	seed_anchored	fully_resolved	2.0	hom__L_c	L-Homoserine	nadph_c	Nicotinamide adenine dinucleotide phosphate - reduced	Threonine and Lysine Metabolism
CYSTL	Cystathionine b-lyase	L-Cystathionine + H2O H2O --> L-Homocysteine + Ammonium + Pyruvate	False	non_redox			0.0					Methionine Metabolism
SHSL1	O-succinylhomoserine lyase (L-cysteine)	L-Cysteine + O-Succinyl-L-homoserine --> L-Cystathionine + H+ + Succinate	False	non_redox			0.0					Methionine Metabolism
SSALy	Succinate-semialdehyde dehydrogenase (NADP)	H2O H2O + Nicotinamide adenine dinucleotide phosphate + Succinic semialdehyde --> 2.0 H+ + Nicotinamide adenine dinucleotide phosphate - reduced + Succinate	False	redox	seed_anchored	fully_resolved	2.0	sucsal_c	Succinic semialdehyde	nadph_c	Nicotinamide adenine dinucleotide phosphate - reduced	Arginine and Proline Metabolism
EX_dad_2_e	Deoxyadenosine exchange	Deoxyadenosine -->	False	not_applicable
EX_ser__D_e	D-Serine exchange	D-Serine -->	False	not_applicable
EX_gam6p_e	D-Glucosamine 6-phosphate exchange	D-Glucosamine 6-phosphate -->	False	not_applicable
EX_15dap_e	1,5-Diaminopentane exchange	1,5-Diaminopentane -->	False	not_applicable
EX_ocdcea_e	Octadecenoate (n-C18:1) exchange	Octadecenoate (n-C18:1) -->	False	not_applicable
EX_cynt_e	Cyanate exchange	Cyanate -->	False	not_applicable
EX_galctn__D_e	D-Galactonate exchange	D-Galactonate -->	False	not_applicable
EX_glyb_e	Glycine betaine exchange	Glycine betaine -->	False	not_applicable
3HCINNMH	3-hydroxycinnamate hydroxylase	3-hydroxycinnamic acid + H+ + Nicotinamide adenine dinucleotide - reduced + O2 O2 --> 2,3-dihydroxicinnamic acid + H2O H2O + Nicotinamide adenine dinucleotide	False	redox	seed_anchored	fully_resolved	4.0	3hcinnm_c;nadh_c	3-hydroxycinnamic acid;Nicotinamide adenine dinucleotide - reduced	h2o_c	H2O H2O	Alternate Carbon Metabolism
BSORx	Biotin sulfoxide reductase	D-biotin d-sulfoxide + H+ + Nicotinamide adenine dinucleotide - reduced --> Biotin + H2O H2O + Nicotinamide adenine dinucleotide	False	redox	seed_anchored	fully_resolved	2.0	nadh_c	Nicotinamide adenine dinucleotide - reduced	btn_c	Biotin	Cofactor and Prosthetic Group Biosynthesis
NMNt7pp	NMN transport via NMN glycohydrolase (periplasm)	H2O H2O + NMN C11H14N2O8P --> H+ + Nicotinamide + Alpha-D-Ribose 5-phosphate	False	non_redox			0.0					Transport, Inner Membrane
GLUtex	L-glutamate transport via diffusion (extracellular to periplasm)	L-Glutamate <=> L-Glutamate	True	non_redox			0.0					Transport, Outer Membrane Porin
GLYtex	Glycine transport via diffusion (extracellular to periplasm)	Glycine <=> Glycine	True	non_redox			0.0					Transport, Outer Membrane Porin
GLYALDtex	Glyceraldehyde transport via diffusion (extracellular to periplasm)	D-Glyceraldehyde <=> D-Glyceraldehyde	True	non_redox			0.0					Transport, Outer Membrane Porin
GLYBtex	Glycine betaine transport via diffusion (extracellular to periplasm)	Glycine betaine <=> Glycine betaine	True	non_redox			0.0					Transport, Outer Membrane Porin
GLYCtex	Glycerol transport via diffusion (extracellular to periplasm)	Glycerol <=> Glycerol	True	non_redox			0.0					Transport, Outer Membrane Porin
GLYC3Ptex	Glycerol-3-phosphate transport via diffusion (extracellular to periplasm)	Glycerol 3-phosphate <=> Glycerol 3-phosphate	True	non_redox			0.0					Transport, Outer Membrane Porin
GLYCLTtex	Glycolate transport via diffusion (extracellular to periplasm)	Glycolate C2H3O3 <=> Glycolate C2H3O3	True	non_redox			0.0					Transport, Outer Membrane Porin
GTPtex	GTP transport via diffusion (extracellular to periplasm)	GTP C10H12N5O14P3 <=> GTP C10H12N5O14P3	True	non_redox			0.0					Transport, Outer Membrane Porin
GUAtex	Guanine transport via diffusion (extracellular to periplasm)	Guanine <=> Guanine	True	non_redox			0.0					Transport, Outer Membrane
Htex	Proton transport via diffusion (extracellular to periplasm)	H+ <=> H+	True	non_redox			0.0					Transport, Outer Membrane Porin
H2tex	Hydrogen transport via diffusion (extracellular to periplasm)	Hydrogen <=> Hydrogen	True	non_redox			0.0					Transport, Outer Membrane Porin
H2Otex	H2O transport via diffusion (extracellular to periplasm)	H2O H2O <=> H2O H2O	True	non_redox			0.0					Transport, Outer Membrane Porin
FACOAL160t2pp	Fatty-acid-CoA ligase (hexadecanoate transport via vectoral Co-A coupling)	ATP C10H12N5O13P3 + Coenzyme A + H+ + Hexadecanoate (n-C16:0) --> AMP C10H12N5O7P + H+ + Palmitoyl-CoA (n-C16:0CoA) + Diphosphate	False	non_redox			0.0					Cell Envelope Biosynthesis
FACOAL180t2pp	Fatty-acid-CoA ligase (octadecanoate transport via vectoral Co-A coupling)	ATP C10H12N5O13P3 + Coenzyme A + H+ + Octadecanoate (n-C18:0) --> AMP C10H12N5O7P + H+ + Diphosphate + Stearoyl-CoA (n-C18:0CoA)	False	non_redox			0.0					Cell Envelope Biosynthesis
SPODMpp	Superoxide dismutase	2.0 H+ + 2.0 Superoxide anion --> Hydrogen peroxide + O2 O2	False	redox	network_anchored_ab_initio	fully_resolved	1.0	o2s_p	Superoxide anion	h2o2_p	Hydrogen peroxide	Unassigned
NO3R1bpp	Nitrate reductase (Ubiquinol-8)	Nitrate + Ubiquinol-8 --> H2O H2O + Nitrite + Ubiquinone-8	False	redox	seed_anchored	fully_resolved	2.0	q8h2_c	Ubiquinol-8	no2_p	Nitrite	Nitrogen Metabolism
O2tpp	O2 transport via diffusion (periplasm)	O2 O2 <=> O2 O2	True	non_redox			0.0					Inorganic Ion Transport and Metabolism
PHYTSpp	Phytase (periplasm)	6.0 H2O H2O + Myo-Inositol hexakisphosphate --> Myo-Inositol + 6.0 Phosphate	False	non_redox			0.0					Alternate Carbon Metabolism
PPTHpp	Phosphonate hydrogenase (periplasm)	H2O H2O + Phosphonate --> Hydrogen + Phosphate	False	redox	unique_ab_initio	fully_resolved	2.0	ppt_p	Phosphonate	h2_p	Hydrogen	Unassigned
PYRt2rpp	Pyruvate reversible transport via proton symport (periplasm)	H+ + Pyruvate <=> H+ + Pyruvate	True	non_redox			0.0					Transport, Inner Membrane
NO3R2pp	Nitrate reductase (Menaquinol-8) (periplasm)	2.0 H+ + Menaquinol 8 + Nitrate --> H2O H2O + 2.0 H+ + Menaquinone 8 + Nitrite	False	redox	seed_anchored	fully_resolved	2.0	mql8_c	Menaquinol 8	no2_c	Nitrite	Oxidative Phosphorylation
NTP3pp	Nucleoside-triphosphatase (GTP) (periplasm)	GTP C10H12N5O14P3 + H2O H2O --> GDP C10H12N5O11P2 + H+ + Phosphate	False	non_redox			0.0					Nucleotide Salvage Pathway
NO3R2bpp	Nitrate reductase (Menaquinol-8) (periplasm)	Menaquinol 8 + Nitrate --> H2O H2O + Menaquinone 8 + Nitrite	False	redox	seed_anchored	fully_resolved	2.0	mql8_c	Menaquinol 8	no2_p	Nitrite	Nitrogen Metabolism
THD2pp	NAD(P) transhydrogenase (periplasm)	2.0 H+ + Nicotinamide adenine dinucleotide - reduced + Nicotinamide adenine dinucleotide phosphate --> 2.0 H+ + Nicotinamide adenine dinucleotide + Nicotinamide adenine dinucleotide phosphate - reduced	False	redox	seed_anchored	fully_resolved	2.0	nadh_c	Nicotinamide adenine dinucleotide - reduced	nadph_c	Nicotinamide adenine dinucleotide phosphate - reduced	Oxidative Phosphorylation
TMAOR1pp	Trimethylamine N-oxide reductase (menaquinol 8) (periplasm)	H+ + Menaquinol 8 + Trimethylamine N-oxide --> H2O H2O + Menaquinone 8 + Trimethylamine	False	redox	seed_anchored	fully_resolved	2.0	mql8_c	Menaquinol 8	tma_p	Trimethylamine	Oxidative Phosphorylation
TMAOR2pp	Trimethylamine N-oxide reductase (demethylmenaquinol 8) (periplasm)	2-Demethylmenaquinol 8 + H+ + Trimethylamine N-oxide --> 2-Demethylmenaquinone 8 + H2O H2O + Trimethylamine	False	redox	seed_anchored	fully_resolved	2.0	2dmmql8_c	2-Demethylmenaquinol 8	tma_p	Trimethylamine	Oxidative Phosphorylation
XANtpp	Xanthine reversible transport (periplasm)	Xanthine <=> Xanthine	True	non_redox			0.0					Transport, Inner Membrane
DAPtex	1,5-Diaminopentane transport via diffusion (extracellular to periplasm)	1,5-Diaminopentane <=> 1,5-Diaminopentane	True	non_redox			0.0					Transport, Outer Membrane Porin
12PPDStex	(S)-Propane-1,2-diol transport via diffusion (extracellular to periplasm)	(S)-Propane-1,2-diol <=> (S)-Propane-1,2-diol	True	non_redox			0.0					Transport, Outer Membrane Porin
DDGLCNtex	2-dehydro-3-deoxy-D-gluconate transport via diffusion (extracellular to periplasm)	2-Dehydro-3-deoxy-D-gluconate <=> 2-Dehydro-3-deoxy-D-gluconate	True	non_redox			0.0					Transport, Outer Membrane Porin
26DAHtex	Meso-2,6-Diaminoheptanedioate transport via diffusion (extracellular to periplasm)	Meso-2,6-Diaminoheptanedioate <=> Meso-2,6-Diaminoheptanedioate	True	non_redox			0.0					Transport, Outer Membrane Porin
HCINNMtex	3-hydroxycinnamic acid transport via diffusion (extracellular to periplasm)	3-hydroxycinnamic acid <=> 3-hydroxycinnamic acid	True	non_redox			0.0					Transport, Outer Membrane Porin
HPPPNtex	3-(3-hydroxyphenyl)propionate transport via diffusion (extracellular to periplasm)	3-(3-hydroxy-phenyl)propionate <=> 3-(3-hydroxy-phenyl)propionate	True	non_redox			0.0					Transport, Outer Membrane Porin
ACtex	Acetate transport via diffusion (extracellular to periplasm)	Acetate <=> Acetate	True	non_redox			0.0					Transport, Outer Membrane Porin
ACALDtex	Acetaldehyde transport via diffusion (extracellular to periplasm)	Acetaldehyde <=> Acetaldehyde	True	non_redox			0.0					Transport, Outer Membrane Porin
ACMANAtex	N-acetyl-D-mannosamine transport via diffusion (extracellular to periplasm)	N-Acetyl-D-mannosamine <=> N-Acetyl-D-mannosamine	True	non_redox			0.0					Transport, Outer Membrane Porin
ACMUMtex	N-acetylmuramate transport via diffusion (extracellular to periplasm)	N-Acetylmuramate --> N-Acetylmuramate	False	non_redox			0.0					Transport, Outer Membrane Porin
ACACT7r	Acetyl-CoA C-acyltransferase (tetradecanoyl-CoA) (r)	Acetyl-CoA + Tetradecanoyl-CoA (n-C14:0CoA) <=> 3-Oxohexadecanoyl-CoA + Coenzyme A	True	non_redox			0.0					Membrane Lipid Metabolism
PSP_L	Phosphoserine phosphatase (L-serine)	H2O H2O + O-Phospho-L-serine --> Phosphate + L-Serine	False	non_redox			0.0					Glycine and Serine Metabolism
ACACT2r	Acetyl-CoA C-acyltransferase (butanoyl-CoA) (r)	Acetyl-CoA + Butanoyl-CoA <=> 3-Oxohexanoyl-CoA + Coenzyme A	True	non_redox			0.0					Membrane Lipid Metabolism
ACACT3r	Acetyl-CoA C-acyltransferase (hexanoyl-CoA) (r)	Acetyl-CoA + Hexanoyl-CoA (n-C6:0CoA) <=> 3-Oxooctanoyl-CoA + Coenzyme A	True	non_redox			0.0					Membrane Lipid Metabolism
ACACT4r	Acetyl-CoA C-acyltransferase (octanoyl-CoA) (r)	Acetyl-CoA + Octanoyl-CoA (n-C8:0CoA) <=> 3-Oxodecanoyl-CoA + Coenzyme A	True	non_redox			0.0					Membrane Lipid Metabolism
SUCCt2_2pp	Succinate transport via proton symport (2 H) (periplasm)	2.0 H+ + Succinate --> 2.0 H+ + Succinate	False	non_redox			0.0					Transport, Inner Membrane
SUCFUMtpp	Succinate:fumarate antiporter (periplasm)	Fumarate + Succinate <=> Fumarate + Succinate	True	non_redox			0.0					Transport, Inner Membrane
SUCptspp	Sucrose transport via PEP:Pyr (periplasm)	Phosphoenolpyruvate + Sucrose C12H22O11 --> Pyruvate + Sucrose 6-phosphate	False	non_redox			0.0					Transport, Inner Membrane
SULabcpp	Sulfate transport via ABC system (periplasm)	ATP C10H12N5O13P3 + H2O H2O + Sulfate --> ADP C10H12N5O10P2 + H+ + Phosphate + Sulfate	False	non_redox			0.0					Inorganic Ion Transport and Metabolism
TSULabcpp	Thiosulfate transport via ABC system (periplasm)	ATP C10H12N5O13P3 + H2O H2O + Thiosulfate --> ADP C10H12N5O10P2 + H+ + Phosphate + Thiosulfate	False	non_redox			0.0					Inorganic Ion Transport and Metabolism
TARTRt7pp	Tartrate/succinate antiporter (periplasm)	Succinate + L-tartrate <=> Succinate + L-tartrate	True	non_redox			0.0					Transport, Inner Membrane
AHGDx	(S)-alpha-hydroxyglutarate dehydrogenase	(S)-2-Hydroxyglutarate + Nicotinamide adenine dinucleotide <=> 2-Oxoglutarate + H+ + Nicotinamide adenine dinucleotide - reduced	True	redox	seed_anchored	fully_resolved	2.0	S2hglut_c	(S)-2-Hydroxyglutarate	nadh_c	Nicotinamide adenine dinucleotide - reduced	Glycine and Serine Metabolism
TAURabcpp	Taurine transport via ABC system (periplasm)	ATP C10H12N5O13P3 + H2O H2O + Taurine C2H7NO3S --> ADP C10H12N5O10P2 + H+ + Phosphate + Taurine C2H7NO3S	False	non_redox			0.0					Transport, Inner Membrane
THMDt2pp_copy1		H+ + Thymidine C10H14N2O5 --> H+ + Thymidine C10H14N2O5	False	non_redox			0.0					Transport, Inner Membrane
EX_ca2_e	Calcium exchange	Calcium <=>	True	not_applicable
EX_so3_e	Sulfite exchange	Sulfite -->	False	not_applicable
Kt2pp	Potassium transport in via proton symport (periplasm)	H+ + Potassium --> H+ + Potassium	False	non_redox			0.0					Inorganic Ion Transport and Metabolism
AKGt2rpp	2-oxoglutarate reversible transport via symport (periplasm)	2-Oxoglutarate + H+ <=> 2-Oxoglutarate + H+	True	non_redox			0.0					Transport, Inner Membrane
XYLt2pp	D-xylose transport in via proton symport (periplasm)	H+ + D-Xylose --> H+ + D-Xylose	False	non_redox			0.0					Transport, Inner Membrane
EX_ascb__L_e	L-Ascorbate exchange	L-Ascorbate -->	False	not_applicable
EX_ala_B_e	Beta-Alanine exchange	Beta-Alanine -->	False	not_applicable
EX_agm_e	Agmatine exchange	Agmatine -->	False	not_applicable
EX_minohp_e	Myo-Inositol hexakisphosphate exchange	Myo-Inositol hexakisphosphate -->	False	not_applicable
EX_ppt_e	Phosphonate exchange	Phosphonate -->	False	not_applicable
EX_hxa_e	Hexanoate (n-C6:0) exchange	Hexanoate (n-C6:0) -->	False	not_applicable
EX_lyx__L_e	L-Lyxose exchange	L-Lyxose -->	False	not_applicable
EX_acmum_e	N-Acetylmuramate exchange	N-Acetylmuramate -->	False	not_applicable
EX_dca_e	Decanoate (n-C10:0) exchange	Decanoate (n-C10:0) -->	False	not_applicable
EX_all__D_e	D-Allose exchange	D-Allose -->	False	not_applicable
EX_octa_e	Octanoate (n-C8:0) exchange	Octanoate (n-C8:0) -->	False	not_applicable
EX_xylu__L_e	L-Xylulose exchange	L-Xylulose -->	False	not_applicable
EX_gdp_e	GDP exchange	GDP C10H12N5O11P2 -->	False	not_applicable
EX_gtp_e	GTP exchange	GTP C10H12N5O14P3 -->	False	not_applicable
THMabcpp	Thiamine transport via ABC system (periplasm)	ATP C10H12N5O13P3 + H2O H2O + Thiamin --> ADP C10H12N5O10P2 + H+ + Phosphate + Thiamin	False	non_redox			0.0					Transport, Inner Membrane
THMDt2pp_copy2		H+ + Thymidine C10H14N2O5 <=> H+ + Thymidine C10H14N2O5	True	non_redox			0.0					Transport, Inner Membrane
THRabcpp	L-threonine transport via ABC system (periplasm)	ATP C10H12N5O13P3 + H2O H2O + L-Threonine --> ADP C10H12N5O10P2 + H+ + Phosphate + L-Threonine	False	non_redox			0.0					Transport, Inner Membrane
TREptspp	Trehalose transport via PEP:Pyr PTS (periplasm)	Phosphoenolpyruvate + Trehalose --> Pyruvate + Alpha,alpha'-Trehalose 6-phosphate	False	non_redox			0.0					Transport, Inner Membrane
TRPt2rpp	L-tryptophan reversible transport via proton symport (periplasm)	H+ + L-Tryptophan <=> H+ + L-Tryptophan	True	non_redox			0.0					Transport, Inner Membrane
TYRt2rpp	L-tyrosine reversible transport via proton symport (periplasm)	H+ + L-Tyrosine <=> H+ + L-Tyrosine	True	non_redox			0.0					Transport, Inner Membrane
URIt2pp_copy1		H+ + Uridine --> H+ + Uridine	False	non_redox			0.0					Transport, Inner Membrane
URIt2pp_copy2		H+ + Uridine <=> H+ + Uridine	True	non_redox			0.0					Transport, Inner Membrane
VALabcpp	L-valine transport via ABC system (periplasm)	ATP C10H12N5O13P3 + H2O H2O + L-Valine --> ADP C10H12N5O10P2 + H+ + Phosphate + L-Valine	False	non_redox			0.0					Transport, Inner Membrane
XTSNt2rpp	Xanthosine transport via proton symport (periplasm)	H+ + Xanthosine <=> H+ + Xanthosine	True	non_redox			0.0					Transport, Inner Membrane
XYLabcpp	D-xylose transport via ABC system (periplasm)	ATP C10H12N5O13P3 + H2O H2O + D-Xylose --> ADP C10H12N5O10P2 + H+ + Phosphate + D-Xylose	False	non_redox			0.0					Transport, Inner Membrane
XYLUt2pp	L-xylulose transport in via proton symport (periplasm)	H+ + L-Xylulose --> H+ + L-Xylulose	False	non_redox			0.0					Transport, Inner Membrane
THRt4pp	L-threonine via sodium symport (periplasm)	Sodium + L-Threonine --> Sodium + L-Threonine	False	non_redox			0.0					Transport, Inner Membrane
EX_fruur_e	D-Fructuronate exchange	D-Fructuronate -->	False	not_applicable
GALtex	D-galactose transport via diffusion (extracellular to periplasm)	D-Galactose <=> D-Galactose	True	non_redox			0.0					Transport, Outer Membrane Porin
GALCTtex	D-galactarte transport via diffusion (extracellular to periplasm)	D-Galactarate <=> D-Galactarate	True	non_redox			0.0					Transport, Outer Membrane Porin
GALCTNtex	D-galactonate transport via diffusion (extracellular to periplasm)	D-Galactonate <=> D-Galactonate	True	non_redox			0.0					Transport, Outer Membrane Porin
GALTtex	Galactitol transport via diffusion (extracellular to periplasm)	Galactitol <=> Galactitol	True	non_redox			0.0					Transport, Outer Membrane Porin
GALURtex	D-galacturonate transport via diffusion (extracellular to periplasm)	D-Galacturonate <=> D-Galacturonate	True	non_redox			0.0					Transport, Outer Membrane Porin
GTPCI	GTP cyclohydrolase I	GTP C10H12N5O14P3 + H2O H2O --> 2-Amino-4-hydroxy-6-(erythro-1,2,3-trihydroxypropyl)dihydropteridine triphosphate + Formate + H+	False	non_redox			0.0					Cofactor and Prosthetic Group Biosynthesis
FDMO	FMNH2-dependent monooxygenase	Reduced FMN + Isethionic acid + O2 O2 --> FMN C17H19N4O9P + Glycolaldehyde + H2O H2O + H+ + Sulfite	False	redox	seed_anchored	partially_resolved	4.0	fmnh2_c	Reduced FMN	h2o_c	H2O H2O	Inorganic Ion Transport and Metabolism
FEOXAMabcpp	Ferroxamine transport via ABC system (periplasm)	ATP C10H12N5O13P3 + Generic ferrioxamine-Fe-III + H2O H2O --> ADP C10H12N5O10P2 + Generic ferrioxamine-Fe-III + H+ + Phosphate	False	unscorable								Inorganic Ion Transport and Metabolism
CBL1abcpp	Cob(1)alamin transport via ABC system (periplasm)	ATP C10H12N5O13P3 + Cob(I)alamin + H2O H2O --> ADP C10H12N5O10P2 + Cob(I)alamin + H+ + Phosphate	False	unscorable								Transport, Inner Membrane
ACACt2pp	Acetoacetate transport via proton symport (periplasm)	Acetoacetate + H+ <=> Acetoacetate + H+	True	non_redox			0.0					Transport, Inner Membrane
ACGAptspp	N-Acetyl-D-glucosamine transport via PEP:Pyr PTS (periplasm)	N-Acetyl-D-glucosamine + Phosphoenolpyruvate --> N-Acetyl-D-glucosamine 6-phosphate + Pyruvate	False	non_redox			0.0					Transport, Inner Membrane
ACMANAptspp	N-acetyl-D-mannosamine transport via PTS (periplasm)	N-Acetyl-D-mannosamine + Phosphoenolpyruvate --> N-Acetyl-D-mannosamine 6-phosphate + Pyruvate	False	non_redox			0.0					Transport, Inner Membrane
ACNAMt2pp	N-acetylneuraminate proton symport (periplasm)	N-Acetylneuraminate + H+ --> N-Acetylneuraminate + H+	False	non_redox			0.0					Transport, Inner Membrane
CHOLD	Choline dehydrogenase	Choline C5H14NO + Nicotinamide adenine dinucleotide --> Betaine aldehyde + H+ + Nicotinamide adenine dinucleotide - reduced	False	redox	seed_anchored	fully_resolved	2.0	chol_c	Choline C5H14NO	nadh_c	Nicotinamide adenine dinucleotide - reduced	Unassigned
DRPA	Deoxyribose-phosphate aldolase	2-Deoxy-D-ribose 5-phosphate --> Acetaldehyde + Glyceraldehyde 3-phosphate	False	non_redox			0.0					Alternate Carbon Metabolism
TKT2	Transketolase	D-Erythrose 4-phosphate + D-Xylulose 5-phosphate <=> D-Fructose 6-phosphate + Glyceraldehyde 3-phosphate	True	non_redox			0.0					Pentose Phosphate Pathway
EX_ch4_e	EX ch4 LPAREN e RPAREN	Methane -->	False	not_applicable
FEENTERabcpp	Fe-enterobactin transport via ABC system (periplasm)	ATP C10H12N5O13P3 + Fe-enterobactin + H2O H2O --> ADP C10H12N5O10P2 + Fe-enterobactin + H+ + Phosphate	False	unscorable								Inorganic Ion Transport and Metabolism
FECRMabcpp	Ferrichrome transport via ABC system (periplasm)	ATP C10H12N5O13P3 + Ferrichrome + H2O H2O --> ADP C10H12N5O10P2 + Ferrichrome + H+ + Phosphate	False	unscorable								Inorganic Ion Transport and Metabolism
GAMtex	D-glucosamine transport via diffusion (extracellular to periplasm)	D-Glucosamine <=> D-Glucosamine	True	non_redox			0.0					Transport, Outer Membrane Porin
GBBTNtex	Gamma-butyrobetaine transport via diffusion (extracellular to periplasm)	Gamma-butyrobetaine <=> Gamma-butyrobetaine	True	non_redox			0.0					Transport, Outer Membrane Porin
ARBt2rpp	L-arabinose transport via proton symport (periplasm)	L-Arabinose + H+ <=> L-Arabinose + H+	True	non_redox			0.0					Transport, Inner Membrane
DAPabcpp	M-diaminopimelic acid ABC transport (periplasm)	Meso-2,6-Diaminoheptanedioate + ATP C10H12N5O13P3 + H2O H2O --> Meso-2,6-Diaminoheptanedioate + ADP C10H12N5O10P2 + H+ + Phosphate	False	non_redox			0.0					Transport, Inner Membrane
CO2tpp	CO2 transporter via diffusion (periplasm)	CO2 CO2 <=> CO2 CO2	True	non_redox			0.0					Transport, Inner Membrane
DHAtpp	Dihydroxyacetone transport via facilitated diffusion (periplasm)	Dihydroxyacetone <=> Dihydroxyacetone	True	non_redox			0.0					Transport, Inner Membrane
DMSOR1pp	Dimethyl sulfoxide reductase (Menaquinol 8) (periplasm)	Dimethyl sulfoxide + Menaquinol 8 --> Dimethyl sulfide + H2O H2O + Menaquinone 8	False	redox	seed_anchored	fully_resolved	2.0	mql8_c	Menaquinol 8	dms_p	Dimethyl sulfide	Oxidative Phosphorylation
ARGabcpp	L-arginine transport via ABC system (periplasm)	L-Arginine + ATP C10H12N5O13P3 + H2O H2O --> ADP C10H12N5O10P2 + L-Arginine + H+ + Phosphate	False	non_redox			0.0					Transport, Inner Membrane
ARGAGMt7pp	Arginine/agmatine antiport (periplasm)	Agmatine + L-Arginine <=> Agmatine + L-Arginine	True	non_redox			0.0					Transport, Inner Membrane
ASCBptspp	L-ascorbate transport via PEP:Pyr PTS (periplasm)	L-Ascorbate + Phosphoenolpyruvate --> L-ascorbate-6-phosphate + Pyruvate	False	non_redox			0.0					Transport, Inner Membrane
ASNt2rpp	L-asparagine reversible transport via proton symport (periplasm)	L-Asparagine + H+ <=> L-Asparagine + H+	True	non_redox			0.0					Transport, Inner Membrane
ASPabcpp	L-aspartate transport via ABC system (periplasm)	L-Aspartate + ATP C10H12N5O13P3 + H2O H2O --> ADP C10H12N5O10P2 + L-Aspartate + H+ + Phosphate	False	non_redox			0.0					Transport, Inner Membrane
ASPt2pp	L-aspartate transport in via proton symport (periplasm)	L-Aspartate + H+ --> L-Aspartate + H+	False	non_redox			0.0					Transport, Inner Membrane
ASPt2_2pp	Aspartate transport via proton symport (2 H) (periplasm)	L-Aspartate + 2.0 H+ --> L-Aspartate + 2.0 H+	False	non_redox			0.0					Transport, Inner Membrane
ASPt2_3pp	L-asparate transport via proton symport (3 H) (periplasm)	L-Aspartate + 3.0 H+ --> L-Aspartate + 3.0 H+	False	non_redox			0.0					Transport, Inner Membrane
HIStex	L-histidine transport via diffusion (extracellular to periplasm)	L-Histidine <=> L-Histidine	True	non_redox			0.0					Transport, Outer Membrane Porin
HXAtex	Hexanoate transport via diffusion (extracellular to periplasm)	Hexanoate (n-C6:0) <=> Hexanoate (n-C6:0)	True	non_redox			0.0					Transport, Outer Membrane Porin
HYXNtex	Hypoxanthine transport via diffusion (extracellular to periplasm)	Hypoxanthine <=> Hypoxanthine	True	non_redox			0.0					Transport, Outer Membrane Porin
IDONtex	L-idonate transport via diffusion (extracellular to periplasm)	L-Idonate <=> L-Idonate	True	non_redox			0.0					Transport, Outer Membrane Porin
ILEtex	L-isoleucine transport via diffusion (extracellular to periplasm)	L-Isoleucine <=> L-Isoleucine	True	non_redox			0.0					Transport, Outer Membrane Porin
INSTtex	Inositol transport via diffusion (extracellular to periplasm)	Myo-Inositol <=> Myo-Inositol	True	non_redox			0.0					Transport, Outer Membrane Porin
INStex	Inosine transport via diffusion (extracellular to periplasm)	Inosine <=> Inosine	True	non_redox			0.0					Transport, Outer Membrane
Ktex	Potassium transport via diffusion (extracellular to periplasm)	Potassium <=> Potassium	True	non_redox			0.0					Transport, Outer Membrane Porin
D_LACtex	D-lactate transport via diffusion (extracellular to periplasm)	D-Lactate <=> D-Lactate	True	non_redox			0.0					Transport, Outer Membrane Porin
NTD8pp	5'-nucleotidase (dGMP)	DGMP C10H12N5O7P + H2O H2O --> Deoxyguanosine + Phosphate	False	non_redox			0.0					Nucleotide Salvage Pathway
FRULYStex	Fructoselysine transporter via diffusion (extracellular)	Fructoselysine <=> Fructoselysine	True	non_redox			0.0					Transport, Outer Membrane Porin
EX_fad_e	Exchange of Flavin adenine dinucleotide oxidized	Flavin adenine dinucleotide oxidized -->	False	not_applicable
GALCTt2rpp	D-galactarte transport via proton symport, reversible (periplasm)	D-Galactarate + H+ <=> D-Galactarate + H+	True	non_redox			0.0					Transport, Inner Membrane
GALt2pp	D-galactose transport in via proton symport (periplasm)	D-Galactose + H+ --> D-Galactose + H+	False	non_redox			0.0					Transport, Inner Membrane
ASPtex	L-aspartate transport via diffusion (extracellular to periplasm)	L-Aspartate <=> L-Aspartate	True	non_redox			0.0					Transport, Outer Membrane Porin
ABUTt2pp	4-aminobutyrate transport in via proton symport (periplasm)	4-Aminobutanoate + H+ --> 4-Aminobutanoate + H+	False	non_redox			0.0					Transport, Inner Membrane
CYSabcpp	L-cysteine uptake via ABC system (periplasm)	ATP C10H12N5O13P3 + L-Cysteine + H2O H2O --> ADP C10H12N5O10P2 + L-Cysteine + H+ + Phosphate	False	non_redox			0.0					Transport, Inner Membrane
SBTptspp	D-sorbitol transport via PEP:Pyr PTS (periplasm)	Phosphoenolpyruvate + D-Sorbitol --> Pyruvate + D-Sorbitol 6-phosphate	False	non_redox			0.0					Transport, Inner Membrane
TREHpp	Alpha,alpha-trehalase (periplasm)	H2O H2O + Trehalose --> 2.0 D-Glucose	False	non_redox			0.0					Alternate Carbon Metabolism
CYTBDpp	Cytochrome oxidase bd (ubiquinol-8: 2 protons) (periplasm)	2.0 H+ + 0.5 O2 O2 + Ubiquinol-8 --> H2O H2O + 2.0 H+ + Ubiquinone-8	False	redox	seed_anchored	fully_resolved	2.0	q8h2_c	Ubiquinol-8	h2o_c	H2O H2O	Oxidative Phosphorylation
CYTBD2pp	Cytochrome oxidase bd (menaquinol-8: 2 protons) (periplasm)	2.0 H+ + Menaquinol 8 + 0.5 O2 O2 --> H2O H2O + 2.0 H+ + Menaquinone 8	False	redox	seed_anchored	fully_resolved	2.0	mql8_c	Menaquinol 8	h2o_c	H2O H2O	Oxidative Phosphorylation
ACALDtpp	Acetaldehyde reversible transport (periplasm)	Acetaldehyde <=> Acetaldehyde	True	non_redox			0.0					Transport, Inner Membrane
ACt2rpp	Acetate reversible transport via proton symport (periplasm)	Acetate + H+ <=> Acetate + H+	True	non_redox			0.0					Transport, Inner Membrane
EX_fe3dcit_e	Fe(III)dicitrate exchange	Fe(III)dicitrate -->	False	not_applicable
EX_fe3hox_e	Fe(III)hydroxamate exchange	Fe(III)hydroxamate -->	False	not_applicable
EX_fecrm_e	Ferrichrome exchange	Ferrichrome -->	False	not_applicable
EX_feenter_e	Fe-enterobactin exchange	Fe-enterobactin -->	False	not_applicable
EX_feoxam_e	Ferroxamine exchange	Generic ferrioxamine-Fe-III -->	False	not_applicable
EX_cbi_e	Cobinamide exchange	Cobinamide -->	False	not_applicable
EX_arbtn_fe3_e	Aerobactin exchange	Aerobactin -->	False	not_applicable
EX_cpgn_e	Coprogen exchange	Coprogen -->	False	not_applicable
EX_adocbl_e	Adenosylcobalamin exchange	Adenosylcobalamin -->	False	not_applicable
ATPS4rpp	ATP synthase (four protons for one ATP) (periplasm)	ADP C10H12N5O10P2 + 4.0 H+ + Phosphate <=> ATP C10H12N5O13P3 + H2O H2O + 3.0 H+	True	non_redox			0.0					Oxidative Phosphorylation
INDOLEtex	Indole transport via diffusion (extracellular to periplasm)	Indole <=> Indole	True	non_redox			0.0					Transport, Outer Membrane Porin
L_LACtex	L-lactate transport via diffusion (extracellular to periplasm)	L-Lactate <=> L-Lactate	True	non_redox			0.0					Transport, Outer Membrane Porin
ACt4pp	Na+/Acetate symport (periplasm)	Acetate + Sodium --> Acetate + Sodium	False	non_redox			0.0					Transport, Inner Membrane
ADEt2rpp	Adenine transport via proton symport (reversible) (periplasm)	Adenine + H+ <=> Adenine + H+	True	non_redox			0.0					Transport, Inner Membrane
ADNt2pp_copy1		Adenosine + H+ --> Adenosine + H+	False	non_redox			0.0					Transport, Inner Membrane
ADNt2pp_copy2		Adenosine + H+ <=> Adenosine + H+	True	non_redox			0.0					Transport, Inner Membrane
ALAabcpp	L-alanine transport via ABC system (periplasm)	L-Alanine + ATP C10H12N5O13P3 + H2O H2O --> ADP C10H12N5O10P2 + L-Alanine + H+ + Phosphate	False	non_redox			0.0					Transport, Inner Membrane
ALLabcpp	D-allose transport via ABC system (periplasm)	D-Allose + ATP C10H12N5O13P3 + H2O H2O --> ADP C10H12N5O10P2 + D-Allose + H+ + Phosphate	False	non_redox			0.0					Transport, Inner Membrane
ALLTNt2rpp	Allantoin transport in via proton symport (periplasm)	Allantoin + H+ <=> Allantoin + H+	True	non_redox			0.0					Transport, Inner Membrane
ARBabcpp	L-arabinose transport via ABC system (periplasm)	L-Arabinose + ATP C10H12N5O13P3 + H2O H2O --> ADP C10H12N5O10P2 + L-Arabinose + H+ + Phosphate	False	non_redox			0.0					Transport, Inner Membrane
ECOAH8	3-hydroxyacyl-CoA dehydratase (3-hydroxyoctadecanoyl-CoA)	(S)-3-Hydroxyoctadecanoyl-CoA <=> H2O H2O + Trans-Octadec-2-enoyl-CoA	True	non_redox			0.0					Membrane Lipid Metabolism
GLCDpp	Glucose dehydrogenase (ubiquinone-8 as acceptor) (periplasm)	D-Glucose + H2O H2O + Ubiquinone-8 --> D-Gluconate + H+ + Ubiquinol-8	False	redox	seed_anchored	fully_resolved	2.0	glc__D_p	D-Glucose	q8h2_c	Ubiquinol-8	Oxidative Phosphorylation
GUAtpp	Guanine transport via diffusion (periplasm)	Guanine <=> Guanine	True	non_redox			0.0					Transport, Inner Membrane
HYD2pp	Hydrogenase (menaquinone8: 2 protons) (periplasm)	Hydrogen + 2.0 H+ + Menaquinone 8 --> 2.0 H+ + Menaquinol 8	False	redox	seed_anchored	acceptor_side_only	2.0			mql8_c	Menaquinol 8	Oxidative Phosphorylation
HYXNtpp	Hypoxanthine transport (periplasm)	Hypoxanthine <=> Hypoxanthine	True	non_redox			0.0					Transport, Inner Membrane
NACtpp	Nicotinic acid uptake (periplasm)	Nicotinate --> Nicotinate	False	non_redox			0.0					Transport, Inner Membrane
FE3DCITabcpp	Iron transport from ferric-dicitrate via ABC system (periplasm)	ATP C10H12N5O13P3 + Fe(III)dicitrate + H2O H2O --> ADP C10H12N5O10P2 + 2.0 Citrate + Iron (Fe3+) + H+ + Phosphate	False	unscorable								Inorganic Ion Transport and Metabolism
CPGNtonex	Coprogen transport via ton system (extracellular)	Coprogen + H+ --> Coprogen + H+	False	unscorable								Transport, Outer Membrane
GLCRtex	D-glucarate transport via diffusion (extracellular to periplasm)	D-Glucarate <=> D-Glucarate	True	non_redox			0.0					Transport, Outer Membrane Porin
GLCNtex	D-gluconate transport via diffusion (extracellular to periplasm)	D-Gluconate <=> D-Gluconate	True	non_redox			0.0					Transport, Outer Membrane Porin
GLCURtex	D-glucuronat transport via diffusion (extracellular to periplasm)	D-Glucuronate <=> D-Glucuronate	True	non_redox			0.0					Transport, Outer Membrane Porin
GLNtex	L-glutamine transport via diffusion (extracellular to periplasm)	L-Glutamine <=> L-Glutamine	True	non_redox			0.0					Transport, Outer Membrane Porin
O2tex	Oxygen transport via diffusion (extracellular to periplasm)	O2 O2 <=> O2 O2	True	non_redox			0.0					Transport, Outer Membrane Porin
EX_ppa_e	Propionate exchange	Propionate (n-C3:0) -->	False	not_applicable
OCTAtex	Octanoate transport via diffusion (extracellular to periplasm)	Octanoate (n-C8:0) <=> Octanoate (n-C8:0)	True	non_redox			0.0					Transport, Outer Membrane Porin
ORNtex	Ornithine transport via diffusion (extracellular to periplasm)	Ornithine <=> Ornithine	True	non_redox			0.0					Transport, Outer Membrane Porin
ECOAH5	3-hydroxyacyl-CoA dehydratase (3-hydroxydodecanoyl-CoA)	(S)-3-Hydroxydodecanoyl-CoA <=> Trans-Dodec-2-enoyl-CoA + H2O H2O	True	non_redox			0.0					Membrane Lipid Metabolism
DHFS	Dihydrofolate synthase	ATP C10H12N5O13P3 + Dihydropteroate + L-Glutamate --> ADP C10H12N5O10P2 + 7,8-Dihydrofolate + H+ + Phosphate	False	non_redox			0.0					Cofactor and Prosthetic Group Biosynthesis
CITt7pp	Citrate transport via succinate antiport (periplasm)	Citrate + Succinate --> Citrate + Succinate	False	non_redox			0.0					Transport, Inner Membrane
CRNt7pp	Carnitine/butyrobetaine antiporter (periplasm)	L-Carnitine + Gamma-butyrobetaine --> L-Carnitine + Gamma-butyrobetaine	False	non_redox			0.0					Transport, Inner Membrane
EX_ni2_e	Ni2+ exchange	Nickel <=>	True	not_applicable
EX_no_e	Nitric oxide exchange	Nitric oxide -->	False	not_applicable
CHLabcpp	Choline transport via ABC system (periplasm)	ATP C10H12N5O13P3 + Choline C5H14NO + H2O H2O --> ADP C10H12N5O10P2 + Choline C5H14NO + H+ + Phosphate	False	non_redox			0.0					Transport, Inner Membrane
DGSNt2pp	Deoxyguanosine transport in via proton symport (periplasm)	Deoxyguanosine + H+ --> Deoxyguanosine + H+	False	non_redox			0.0					Transport, Inner Membrane
DINSt2pp	Deoxyinosine transport in via proton symport (periplasm)	Deoxyinosine + H+ --> Deoxyinosine + H+	False	non_redox			0.0					Transport, Inner Membrane
DURIt2pp	Deoxyuridine transport in via proton symport (periplasm)	Deoxyuridine + H+ --> Deoxyuridine + H+	False	non_redox			0.0					Transport, Inner Membrane
FE2abcpp	Iron (II) transport via ABC system (periplasm)	ATP C10H12N5O13P3 + Fe2+ mitochondria + H2O H2O --> ADP C10H12N5O10P2 + Fe2+ mitochondria + H+ + Phosphate	False	unscorable								Inorganic Ion Transport and Metabolism
FRUptspp	D-fructose transport via PEP:Pyr PTS (periplasm)	D-Fructose + Phosphoenolpyruvate --> D-Fructose 1-phosphate + Pyruvate	False	non_redox			0.0					Transport, Inner Membrane
FUCtpp	L-fucose transport via proton symport (periplasm)	L-Fucose + H+ <=> L-Fucose + H+	True	non_redox			0.0					Transport, Inner Membrane
FUMt2_2pp	Fumarate transport via proton symport (2 H) (periplasm)	Fumarate + 2.0 H+ --> Fumarate + 2.0 H+	False	non_redox			0.0					Transport, Inner Membrane
FUMt2_3pp	Fumarate transport via proton symport (3 H) (periplasm)	Fumarate + 3.0 H+ --> Fumarate + 3.0 H+	False	non_redox			0.0					Transport, Inner Membrane
FEENTERtonex	Fe-enterobactin transport via ton system (extracellular)	Fe-enterobactin + H+ --> Fe-enterobactin + H+	False	unscorable								Transport, Outer Membrane
CSNt2pp	Cytosine transport in via proton symport (periplasm)	Cytosine + H+ --> Cytosine + H+	False	non_redox			0.0					Transport, Inner Membrane
CYNTt2pp	Cyanate transport via proton symport (periplasm)	Cyanate + H+ --> Cyanate + H+	False	non_redox			0.0					Transport, Inner Membrane
CYTDt2pp_copy1		Cytidine + H+ --> Cytidine + H+	False	non_redox			0.0					Transport, Inner Membrane
CYTDt2pp_copy2		Cytidine + H+ <=> Cytidine + H+	True	non_redox			0.0					Transport, Inner Membrane
DADNt2pp	Deoxyadenosine transport in via proton symport (periplasm)	Deoxyadenosine + H+ --> Deoxyadenosine + H+	False	non_redox			0.0					Transport, Inner Membrane
DCYTt2pp	Deoxycytidine transport in via proton symport (periplasm)	Deoxycytidine + H+ --> Deoxycytidine + H+	False	non_redox			0.0					Transport, Inner Membrane
DDGLCNt2rpp	2-dehydro-3-deoxy-D-gluconate transport via proton symport, reversible (periplasm)	2-Dehydro-3-deoxy-D-gluconate + H+ <=> 2-Dehydro-3-deoxy-D-gluconate + H+	True	non_redox			0.0					Transport, Inner Membrane
RMNtex	L-rhamnose transport via diffusion (extracellular to periplasm)	L-Rhamnose <=> L-Rhamnose	True	non_redox			0.0					Transport, Outer Membrane Porin
EX_meoh_e	Methanol exchange	Methanol -->	False	not_applicable
MALTTRtexi	Maltotriose transport via diffusion (extracellular to periplasm) irreversible	Maltotriose C18H32O16 --> Maltotriose C18H32O16	False	non_redox			0.0					Transport, Outer Membrane
MALTTTRtexi	MaltotetraoseMaltotriose transport via diffusion (extracellular to periplasm) irreversible	Maltotetraose --> Maltotetraose	False	non_redox			0.0					Transport, Outer Membrane
MALTPTtexi	MaltopentaoseMaltotriose transport via diffusion (extracellular to periplasm) irreversible	Maltopentaose --> Maltopentaose	False	non_redox			0.0					Transport, Outer Membrane
MALTtexi	MaltoseMaltotriose transport via diffusion (extracellular to periplasm) irreversible	Maltose C12H22O11 --> Maltose C12H22O11	False	non_redox			0.0					Transport, Outer Membrane
GLCtex_copy1		D-Glucose --> D-Glucose	False	non_redox			0.0					Transport, Outer Membrane
FE3DCITtonex	Ferric-dicitrate transport via ton system (extracellular)	Fe(III)dicitrate + H+ --> Fe(III)dicitrate + H+	False	unscorable								Transport, Outer Membrane
PHEtex	L-phenylalanine transport via diffusion (extracellular to periplasm)	L-Phenylalanine <=> L-Phenylalanine	True	non_redox			0.0					Transport, Outer Membrane Porin
PItex	Phosphate transport via diffusion (extracellular to periplasm)	Phosphate <=> Phosphate	True	non_redox			0.0					Transport, Outer Membrane Porin
ACGAMK	N-acetylglucosamine kinase	N-Acetyl-D-glucosamine + ATP C10H12N5O13P3 --> N-Acetyl-D-glucosamine 6-phosphate + ADP C10H12N5O10P2 + H+	False	non_redox			0.0					Murein Recycling
METS	Methionine synthase	5-Methyltetrahydrofolate + L-Homocysteine --> H+ + L-Methionine + 5,6,7,8-Tetrahydrofolate	False	non_redox			0.0					Methionine Metabolism
EX_cu2_e	Cu2+ exchange	Copper <=>	True	not_applicable
CYSabc2pp	L-cysteine export via ABC system (cytoplasm to periplasm)	ATP C10H12N5O13P3 + L-Cysteine + H2O H2O --> ADP C10H12N5O10P2 + L-Cysteine + H+ + Phosphate	False	non_redox			0.0					Transport, Inner Membrane
PRASCSi	Phosphoribosylaminoimidazolesuccinocarboxamide synthase	5-amino-1-(5-phospho-D-ribosyl)imidazole-4-carboxylate + L-Aspartate + ATP C10H12N5O13P3 --> (S)-2-[5-Amino-1-(5-phospho-D-ribosyl)imidazole-4-carboxamido]succinate + ADP C10H12N5O10P2 + H+ + Phosphate	False	non_redox			0.0					Purine and Pyrimidine Biosynthesis
TRSARr	Tartronate semialdehyde reductase	2-Hydroxy-3-oxopropanoate + H+ + Nicotinamide adenine dinucleotide - reduced <=> (R)-Glycerate + Nicotinamide adenine dinucleotide	True	redox	seed_anchored	fully_resolved	2.0	nadh_c	Nicotinamide adenine dinucleotide - reduced	glyc__R_c	(R)-Glycerate	Alternate Carbon Metabolism
LYXI	Lyxose isomerase	L-Lyxose --> L-Xylulose	False	non_redox			0.0					Alternate Carbon Metabolism
EX_pheme_e	Protoheme exchange	Protoheme C34H30FeN4O4 -->	False	not_applicable
PNTOtex	Pantothenate transport via diffusion (extracellular to periplasm)	(R)-Pantothenate <=> (R)-Pantothenate	True	non_redox			0.0					Transport, Outer Membrane Porin
PPPNtex	3-phenylpropionate transport via diffusion (extracellular to periplasm)	Phenylpropanoate <=> Phenylpropanoate	True	non_redox			0.0					Transport, Outer Membrane Porin
PPTtex	Phosphonate transport via diffusion (extracellular to periplasm)	Phosphonate <=> Phosphonate	True	non_redox			0.0					Transport, Outer Membrane Porin
PTRCtex	Putrescine transport via diffusion (extracellular to periplasm)	Putrescine <=> Putrescine	True	non_redox			0.0					Transport, Outer Membrane Porin
PYRtex	Pyruvate transport via diffusion (extracellular to periplasm)	Pyruvate <=> Pyruvate	True	non_redox			0.0					Transport, Outer Membrane Porin
DSERtex	D-serine transport via diffusion (extracellular to periplasm)	D-Serine <=> D-Serine	True	non_redox			0.0					Transport, Outer Membrane Porin
SERtex	L-serine transport via diffusion (extracellular to periplasm)	L-Serine <=> L-Serine	True	non_redox			0.0					Transport, Outer Membrane Porin
SO4tex	Sulfate transport via diffusion (extracellular to periplasm)	Sulfate <=> Sulfate	True	non_redox			0.0					Transport, Outer Membrane Porin
SPMDtex	Spermidine transport via diffusion (extracellular to periplasm)	Spermidine <=> Spermidine	True	non_redox			0.0					Transport, Outer Membrane Porin
SUCCtex	Succinate transport via diffusion (extracellular to periplasm)	Succinate <=> Succinate	True	non_redox			0.0					Transport, Outer Membrane Porin
SUCRtex	Sucrose transport transport via diffusion (extracellular to periplasm)	Sucrose C12H22O11 <=> Sucrose C12H22O11	True	non_redox			0.0					Transport, Outer Membrane Porin
TARTRtex	Tartrate transport via diffusion (extracellular to periplasm)	L-tartrate <=> L-tartrate	True	non_redox			0.0					Transport, Outer Membrane Porin
TAURtex	Taurine transport via diffusion (extracellular to periplasm)	Taurine C2H7NO3S <=> Taurine C2H7NO3S	True	non_redox			0.0					Transport, Outer Membrane Porin
THRtex	L-threonine transport via diffusion (extracellular to periplasm)	L-Threonine <=> L-Threonine	True	non_redox			0.0					Transport, Outer Membrane Porin
THMDtex	Thymidine transport via diffusion (extracellular to periplasm)	Thymidine C10H14N2O5 <=> Thymidine C10H14N2O5	True	non_redox			0.0					Transport, Outer Membrane Porin
CBIuabcpp	Cobinamide transport via ABC system (uptake, periplasm)	ATP C10H12N5O13P3 + Cobinamide + H2O H2O --> ADP C10H12N5O10P2 + Cobinamide + H+ + Phosphate	False	unscorable								Transport, Inner Membrane
METDtex	D-methionine transport via diffusion (extracellular to periplasm)	D-Methionine <=> D-Methionine	True	non_redox			0.0					Transport, Outer Membrane Porin
METtex	L-methionine transport via diffusion (extracellular to periplasm)	L-Methionine <=> L-Methionine	True	non_redox			0.0					Transport, Outer Membrane Porin
MNLtex	Mannitol transport via diffusion (extracellular to periplasm)	D-Mannitol <=> D-Mannitol	True	non_redox			0.0					Transport, Outer Membrane Porin
NAtex	Sodium transport via diffusion (extracellular to periplasm)	Sodium <=> Sodium	True	non_redox			0.0					Transport, Outer Membrane Porin
NACtex	Nicotinic acid transport via diffusion (extracellular to periplasm)	Nicotinate <=> Nicotinate	True	non_redox			0.0					Transport, Outer Membrane Porin
NH4tex	Ammonia transport via diffusion (extracellular to periplasm)	Ammonium <=> Ammonium	True	non_redox			0.0					Transport, Outer Membrane Porin
URIH	Uridine hydrolase	H2O H2O + Uridine --> D-Ribose + Uracil	False	non_redox			0.0					Alternate Carbon Metabolism
XTSNH	Xanthosine hydrolase	H2O H2O + Xanthosine --> D-Ribose + Xanthine	False	non_redox			0.0					Nucleotide Salvage Pathway
INSH	Inosine hydrolase	H2O H2O + Inosine --> Hypoxanthine + D-Ribose	False	non_redox			0.0					Nucleotide Salvage Pathway
BUTtex	Butyrate transport via diffusion (extracellular to periplasm)	Butyrate (n-C4:0) <=> Butyrate (n-C4:0)	True	non_redox			0.0					Transport, Outer Membrane Porin
CHLtex	Choline transport via diffusion (extracellular to periplasm)	Choline C5H14NO <=> Choline C5H14NO	True	non_redox			0.0					Transport, Outer Membrane Porin
CO2tex	CO2 transport via diffusion (extracellular to periplasm)	CO2 CO2 <=> CO2 CO2	True	non_redox			0.0					Transport, Outer Membrane Porin
CRNtex	L-carnitine transport via diffusion (extracellular to periplasm)	L-Carnitine <=> L-Carnitine	True	non_redox			0.0					Transport, Outer Membrane Porin
PPK2	Polyphosphate kinase	ATP C10H12N5O13P3 + Diphosphate --> ADP C10H12N5O10P2 + Inorganic triphosphate	False	non_redox			0.0					Oxidative Phosphorylation
DINStex	Deoxyinosine transport via diffusion (extracellular to periplasm)	Deoxyinosine <=> Deoxyinosine	True	non_redox			0.0					Transport, Outer Membrane Porin
DMStex	Dimethyl sulfide transport via diffusion (extracellular to periplasm)	Dimethyl sulfide <=> Dimethyl sulfide	True	non_redox			0.0					Transport, Outer Membrane Porin
CSNtex	Cytosine transport via diffusion (extracellular to periplasm)	Cytosine <=> Cytosine	True	non_redox			0.0					Transport, Outer Membrane Porin
CYNTtex	Cyanate transport via diffusion (extracellular to periplasm)	Cyanate <=> Cyanate	True	non_redox			0.0					Transport, Outer Membrane Porin
CYStex	L-cysteine transport via diffusion (extracellular to periplasm)	L-Cysteine <=> L-Cysteine	True	non_redox			0.0					Transport, Outer Membrane Porin
CYTDtex	Cytidine transport via diffusion (extracellular to periplasm)	Cytidine <=> Cytidine	True	non_redox			0.0					Transport, Outer Membrane Porin
DCAtex	Decanoate transport via diffusion (extracellular to periplasm)	Decanoate (n-C10:0) <=> Decanoate (n-C10:0)	True	non_redox			0.0					Transport, Outer Membrane Porin
DCYTtex	Deoxycytidine transport via diffusion (extracellular to periplasm)	Deoxycytidine <=> Deoxycytidine	True	non_redox			0.0					Transport, Outer Membrane
DGSNtex	Deoxyguanosine transport via diffusion (extracellular to periplasm)	Deoxyguanosine <=> Deoxyguanosine	True	non_redox			0.0					Transport, Outer Membrane Porin
MTHFR2	5,10-methylenetetrahydrofolate reductase (NADH)	2.0 H+ + 5,10-Methylenetetrahydrofolate + Nicotinamide adenine dinucleotide - reduced --> 5-Methyltetrahydrofolate + Nicotinamide adenine dinucleotide	False	redox	seed_anchored	fully_resolved	2.0	nadh_c	Nicotinamide adenine dinucleotide - reduced	5mthf_c	5-Methyltetrahydrofolate	Folate Metabolism
ASPO3	L-aspartate oxidase	L-Aspartate + Ubiquinone-8 --> H+ + Iminoaspartate + Ubiquinol-8	False	redox	seed_anchored	fully_resolved	2.0	asp__L_c	L-Aspartate	q8h2_c	Ubiquinol-8	Cofactor and Prosthetic Group Biosynthesis
ASPO5	L-aspartate oxidase	L-Aspartate + Fumarate --> H+ + Iminoaspartate + Succinate	False	redox	network_anchored_ab_initio	fully_resolved	2.0	asp__L_c	L-Aspartate	succ_c	Succinate	Cofactor and Prosthetic Group Biosynthesis
ASPO4	L-aspartate oxidase	L-Aspartate + Menaquinone 8 --> H+ + Iminoaspartate + Menaquinol 8	False	redox	seed_anchored	fully_resolved	2.0	asp__L_c	L-Aspartate	mql8_c	Menaquinol 8	Cofactor and Prosthetic Group Biosynthesis
ASPO6	L-aspartate oxidase	L-Aspartate + O2 O2 --> Hydrogen peroxide + H+ + Iminoaspartate	False	redox	seed_anchored	fully_resolved	2.0	asp__L_c	L-Aspartate	h2o2_c	Hydrogen peroxide	Cofactor and Prosthetic Group Biosynthesis
LCTStex	Lactose transport via diffusion (extracellular to periplasm)	Lactose C12H22O11 <=> Lactose C12H22O11	True	non_redox			0.0					Transport, Outer Membrane Porin
LEUtex	L-leucine transport via diffusion (extracellular to periplasm)	L-Leucine <=> L-Leucine	True	non_redox			0.0					Transport, Outer Membrane Porin
LYStex	L-lysine transport via diffusion (extracellular to periplasm)	L-Lysine <=> L-Lysine	True	non_redox			0.0					Transport, Outer Membrane Porin
LYXtex	L-Lyxose transport via diffusion (extracellular to periplasm)	L-Lyxose <=> L-Lyxose	True	non_redox			0.0					Transport, Outer Membrane Porin
MANtex	D-mannose transport via diffusion (extracellular to periplasm)	D-Mannose <=> D-Mannose	True	non_redox			0.0					Transport, Outer Membrane Porin
MAN6Ptex	Mannose 6-phosphate transport via diffusion (extracellular to periplasm)	D-Mannose 6-phosphate <=> D-Mannose 6-phosphate	True	non_redox			0.0					Transport, Outer Membrane Porin
MELIBtex	Melibiose transport via diffusion (extracellular to periplasm)	Melibiose C12H22O11 <=> Melibiose C12H22O11	True	non_redox			0.0					Transport, Outer Membrane Porin
DMSOtex	Dimethyl sulfoxide transport via diffusion (extracellular to periplasm)	Dimethyl sulfoxide <=> Dimethyl sulfoxide	True	non_redox			0.0					Transport, Outer Membrane Porin
DURItex	Deoxyuridine transport via diffusion (extracellular to periplasm)	Deoxyuridine <=> Deoxyuridine	True	non_redox			0.0					Transport, Outer Membrane
EX_mal__D_e	D-Malate exchange	D-Malate -->	False	not_applicable
FRUtex	D-fructose transport via diffusion (extracellular to periplasm)	D-Fructose <=> D-Fructose	True	non_redox			0.0					Transport, Outer Membrane Porin
FUCtex	L-fucose transport via diffusion (extracellular to periplasm)	L-Fucose <=> L-Fucose	True	non_redox			0.0					Transport, Outer Membrane Porin
FUMtex	Fumarate transport via diffusion (extracellular to periplasm)	Fumarate <=> Fumarate	True	non_redox			0.0					Transport, Outer Membrane Porin
ACACT5r	Acetyl-CoA C-acyltransferase (decanoyl-CoA) (r)	Acetyl-CoA + Decanoyl-CoA (n-C10:0CoA) <=> 3-Oxododecanoyl-CoA + Coenzyme A	True	non_redox			0.0					Membrane Lipid Metabolism
MALDDH	Malate decarboxylating oxidoreductase (decarboxylating)	D-Malate + Nicotinamide adenine dinucleotide --> CO2 CO2 + Nicotinamide adenine dinucleotide - reduced + Pyruvate	False	redox	seed_anchored	acceptor_side_only	2.0			nadh_c	Nicotinamide adenine dinucleotide - reduced	Alternate Carbon Metabolism
FE2tex	Iron (II) transport via diffusion (extracellular to periplasm)	Fe2+ mitochondria <=> Fe2+ mitochondria	True	unscorable								Transport, Outer Membrane Porin
NMNtex	NMN transport via diffusion (extracellular to periplasm)	NMN C11H14N2O8P <=> NMN C11H14N2O8P	True	non_redox			0.0					Transport, Outer Membrane Porin
NO2tex	Nitrite transport via diffusion (extracellular to periplasm)	Nitrite <=> Nitrite	True	non_redox			0.0					Transport, Outer Membrane Porin
DHPS2	Dihydropteroate synthase	4-Aminobenzoate + 6-hydroxymethyl-dihydropterin pyrophosphate --> Dihydropteroate + Diphosphate	False	non_redox			0.0					Cofactor and Prosthetic Group Biosynthesis
MTHFC	Methenyltetrahydrofolate cyclohydrolase	H2O H2O + 5,10-Methenyltetrahydrofolate <=> 10-Formyltetrahydrofolate + H+	True	non_redox			0.0					Folate Metabolism
MTHFD	Methylenetetrahydrofolate dehydrogenase (NADP)	5,10-Methylenetetrahydrofolate + Nicotinamide adenine dinucleotide phosphate <=> 5,10-Methenyltetrahydrofolate + Nicotinamide adenine dinucleotide phosphate - reduced	True	redox	seed_anchored	fully_resolved	2.0	mlthf_c	5,10-Methylenetetrahydrofolate	nadph_c	Nicotinamide adenine dinucleotide phosphate - reduced	Folate Metabolism
BUTt2rpp	Butyrate transport via proton symport, reversible (periplasm)	Butyrate (n-C4:0) + H+ <=> Butyrate (n-C4:0) + H+	True	non_redox			0.0					Transport, Inner Membrane
CADVtpp	Lysine/Cadaverine antiporter (periplasm)	1,5-Diaminopentane + H+ + L-Lysine --> 1,5-Diaminopentane + H+ + L-Lysine	False	non_redox			0.0					Transport, Inner Membrane
QULNS	Quinolinate synthase	Dihydroxyacetone phosphate + Iminoaspartate --> 2.0 H2O H2O + Phosphate + Quinolinate	False	non_redox			0.0					Cofactor and Prosthetic Group Biosynthesis
ALKP	Alkaline phosphatase	Dihydroxyacetone phosphate + H2O H2O --> Dihydroxyacetone + Phosphate	False	non_redox			0.0					Alternate Carbon Metabolism
GDPtex	GDP transport via diffusion (extracellular to periplasm)	GDP C10H12N5O11P2 <=> GDP C10H12N5O11P2	True	non_redox			0.0					Transport, Outer Membrane Porin
EX_cobalt2_e	Co2+ exchange	Co2+ <=>	True	not_applicable
TMAtex	Trimethylamine transport via diffusion (extracellular to periplasm)	Trimethylamine <=> Trimethylamine	True	non_redox			0.0					Transport, Outer Membrane Porin
TMAOtex	Trimethylamine N-oxide transport via diffusion (extracellular to periplasm)	Trimethylamine N-oxide <=> Trimethylamine N-oxide	True	non_redox			0.0					Transport, Outer Membrane Porin
TREtex	Trehalose transport via diffusion (extracellular to periplasm)	Trehalose <=> Trehalose	True	non_redox			0.0					Transport, Outer Membrane Porin
L_LACD3	L-Lactate dehydrogenase (menaquinone)	L-Lactate + Menaquinone 8 --> Menaquinol 8 + Pyruvate	False	redox	seed_anchored	fully_resolved	2.0	lac__L_c	L-Lactate	mql8_c	Menaquinol 8	Oxidative Phosphorylation
L_LACD2	L-Lactate dehydrogenase (ubiquinone)	L-Lactate + Ubiquinone-8 --> Pyruvate + Ubiquinol-8	False	redox	seed_anchored	fully_resolved	2.0	lac__L_c	L-Lactate	q8h2_c	Ubiquinol-8	Oxidative Phosphorylation
ACACT6r	Acetyl-CoA C-acyltransferase (dodecanoyl-CoA) (r)	Acetyl-CoA + Dodecanoyl-CoA (n-C12:0CoA) <=> 3-Oxotetradecanoyl-CoA + Coenzyme A	True	non_redox			0.0					Membrane Lipid Metabolism
TRPtex	L-tryptophan transport via diffusion (extracellular to periplasm)	L-Tryptophan <=> L-Tryptophan	True	non_redox			0.0					Transport, Outer Membrane Porin
TSULtex	Thiosulfate transport via diffusion (extracellular to periplasm)	Thiosulfate <=> Thiosulfate	True	non_redox			0.0					Transport, Outer Membrane Porin
TYRtex	L-tyrosine transport via diffusion (extracellular to periplasm)	L-Tyrosine <=> L-Tyrosine	True	non_redox			0.0					Transport, Outer Membrane Porin
URAtex	Uracil transport via diffusion (extracellular to periplasm)	Uracil <=> Uracil	True	non_redox			0.0					Transport, Outer Membrane Porin
UREAtex	Urea transport via diffusion (extracellular to periplasm)	Urea CH4N2O <=> Urea CH4N2O	True	non_redox			0.0					Transport, Outer Membrane Porin
URItex	Uridine transport via diffusion (extracellular to periplasm)	Uridine <=> Uridine	True	non_redox			0.0					Transport, Outer Membrane
VALtex	L-valine transport via diffusion (extracellular to periplasm)	L-Valine <=> L-Valine	True	non_redox			0.0					Transport, Outer Membrane Porin
XANtex	Xanthine transport via diffusion (extracellular to periplasm)	Xanthine <=> Xanthine	True	non_redox			0.0					Transport, Outer Membrane Porin
XYLtex	D-xylose transport via diffusion (extracellular to periplasm)	D-Xylose <=> D-Xylose	True	non_redox			0.0					Transport, Outer Membrane Porin
ABUTtex	4-aminobutyrate transport via diffusion (extracellular to periplasm)	4-Aminobutanoate <=> 4-Aminobutanoate	True	non_redox			0.0					Transport, Outer Membrane Porin
FORtppi	Formate transport via diffusion (cytoplasm to periplasm)	Formate --> Formate	False	non_redox			0.0					Transport, Inner Membrane
DATPHs	DATP amine hydrolysis (spontaneous)	DATP C10H12N5O12P3 + H2O H2O + H+ --> DITP(4-) + Ammonium	False	non_redox			0.0					Nucleotide Salvage Pathway
GLCTR1	Glucosyltransferase I (LPS core synthesis)	Inner core oligosaccharide lipid A (E coli) + UDPglucose --> Glucosyl-inner core oligosaccharide lipid A + H+ + UDP C9H11N2O12P2	False	non_redox			0.0					Lipopolysaccharide Biosynthesis / Recycling
LIPAabcpp	Lipid A transport via ABC system (periplasm)	ATP C10H12N5O13P3 + H2O H2O + KDO(2)-lipid (A) --> ADP C10H12N5O10P2 + H+ + KDO(2)-lipid (A) + Phosphate	False	non_redox			0.0					Lipopolysaccharide Biosynthesis / Recycling
LIPACabcpp	Lipid (cold) A transport via ABC system (periplasm)	ATP C10H12N5O13P3 + H2O H2O + Cold adapted KDO(2)-lipid (A) --> ADP C10H12N5O10P2 + H+ + Cold adapted KDO(2)-lipid (A) + Phosphate	False	non_redox			0.0					Lipopolysaccharide Biosynthesis / Recycling
GGGABADr	Gamma-glutamyl-gamma aminobutyric acid dehydrogenase	Gamma-glutamyl-gamma-butyraldehyde + H2O H2O + Nicotinamide adenine dinucleotide phosphate <=> Gamma-glutamyl-gamma aminobutyric acid + 2.0 H+ + Nicotinamide adenine dinucleotide phosphate - reduced	True	redox	seed_anchored	fully_resolved	2.0	ggbutal_c	Gamma-glutamyl-gamma-butyraldehyde	nadph_c	Nicotinamide adenine dinucleotide phosphate - reduced	Alternate Carbon Metabolism
EX_mso3_e	Methanesulfonate exchange	Methanesulfonate -->	False	not_applicable
EX_23camp_e	2',3'-Cyclic AMP exchange	2',3'-Cyclic AMP -->	False	not_applicable
EX_23cgmp_e	2',3'-Cyclic GMP exchange	2',3'-Cyclic GMP -->	False	not_applicable
EX_23cump_e	2',3'-Cyclic UMP exchange	2',3'-Cyclic UMP -->	False	not_applicable
EX_3amp_e	3'-AMP exchange	3 AMP C10H12N5O7P -->	False	not_applicable
EX_3gmp_e	3'-GMP exchange	Guanosine 3 phosphate C10H12N5O8P -->	False	not_applicable
EX_3ump_e	3'-UMP exchange	3 UMP C9H11N2O9P -->	False	not_applicable
EX_glyc__R_e	(R)-Glycerate exchange	(R)-Glycerate -->	False	not_applicable
EX_eca4colipa_e	(enterobacterial common antigen)x4 core oligosaccharide lipid A exchange	(enterobacterial common antigen)x4 core oligosaccharide lipid A -->	False	not_applicable
GLYOX3	Glyoxalase III	H2O H2O + Methylglyoxal --> H+ + D-Lactate	False	non_redox			0.0					Methylglyoxal Metabolism
FDMO3	FMNH2-dependent monooxygenase (ethanesulfonate)	Ethanesulfonate + Reduced FMN + O2 O2 --> Acetaldehyde + FMN C17H19N4O9P + H2O H2O + H+ + Sulfite	False	redox	seed_anchored	partially_resolved	4.0	fmnh2_c	Reduced FMN	h2o_c	H2O H2O	Inorganic Ion Transport and Metabolism
FDMO4	FMNH2-dependent monooxygenase (butanesulfonate)	Butanesulfonate + Reduced FMN + O2 O2 --> Butanal C4H8O + FMN C17H19N4O9P + H2O H2O + H+ + Sulfite	False	redox	seed_anchored	partially_resolved	4.0	fmnh2_c	Reduced FMN	h2o_c	H2O H2O	Inorganic Ion Transport and Metabolism
BUTSO3abcpp	Butanesulfonate transport via ABC system (periplasm)	ATP C10H12N5O13P3 + Butanesulfonate + H2O H2O --> ADP C10H12N5O10P2 + Butanesulfonate + H+ + Phosphate	False	non_redox			0.0					Transport, Inner Membrane
ETHSO3abcpp	Ethanesulfonate transport via ABC system (periplasm)	ATP C10H12N5O13P3 + Ethanesulfonate + H2O H2O --> ADP C10H12N5O10P2 + Ethanesulfonate + H+ + Phosphate	False	non_redox			0.0					Transport, Inner Membrane
EX_sel_e	Selenate exchange	Selenate <=>	True	not_applicable
EX_hg2_e	Hg2+ exchange	Mercury charged 2 Hg -->	False	not_applicable
O16GLCT1	Glucosyltransferase I (LPS O16 antigen biosynthesis)	O-acetyl-rhamanosyl-N-acetylglucosamyl-undecaprenyl diphosphate + UDPglucose --> Glucosyl-O-acetyl-rhamanosyl-N-acetylglucosamyl-undecaprenyl diphosphate + H+ + UDP C9H11N2O12P2	False	non_redox			0.0					Lipopolysaccharide Biosynthesis / Recycling
O16AP2pp	O16 antigen polymerase (periplasm)	(O16 antigen)x2 undecaprenyl diphosphate + O16 antigen undecaprenyl diphosphate --> H+ + (O16 antigen)x3 undecaprenyl diphosphate + Undecaprenyl diphosphate	False	non_redox			0.0					Lipopolysaccharide Biosynthesis / Recycling
O16AP3pp	O16 antigen polymerase (periplasm)	(O16 antigen)x3 undecaprenyl diphosphate + O16 antigen undecaprenyl diphosphate --> H+ + (O16 antigen)x4 undecaprenyl diphosphate + Undecaprenyl diphosphate	False	non_redox			0.0					Lipopolysaccharide Biosynthesis / Recycling
O16A4Lpp	O16 anitgen (x4) ligase (periplasm)	Core oligosaccharide lipid A + (O16 antigen)x4 undecaprenyl diphosphate --> H+ + (O16 antigen)x4 core oligosaccharide lipid A + Undecaprenyl diphosphate	False	non_redox			0.0					Lipopolysaccharide Biosynthesis / Recycling
MALTATr	Maltose O-acetyltransferase	Acetyl-CoA + Maltose C12H22O11 <=> Acetyl-maltose + Coenzyme A	True	non_redox			0.0					Alternate Carbon Metabolism
DHBSH	2,3-dihydroxybenzoylserine hydrolase	2,3-dihydroxybenzoylserine + H2O H2O --> 2,3-Dihydroxybenzoate + L-Serine	False	non_redox			0.0					Cofactor and Prosthetic Group Biosynthesis
ENTERES	Enterochelin Esterase	Enterochelin + 3.0 H2O H2O --> 3.0 2,3-dihydroxybenzoylserine + 3.0 H+	False	non_redox			0.0					Inorganic Ion Transport and Metabolism
FEOXAMUtex	Ferroxamine (minus Fe3) secretion (to extracellular)	Ferroxamine minus Fe(3) + H+ --> Ferroxamine minus Fe(3) + H+	False	non_redox			0.0					Inorganic Ion Transport and Metabolism
ARBTNtpp	Aerobactin secretion (to periplasm)	Aerobactin minus Fe3 + H+ --> Aerobactin minus Fe3 + H+	False	non_redox			0.0					Inorganic Ion Transport and Metabolism
ARBTNtex	Aerobactin secretion (to extracellular)	Aerobactin minus Fe3 + H+ --> Aerobactin minus Fe3 + H+	False	non_redox			0.0					Transport, Outer Membrane
23CAMPtex	23cAMP transport via diffusion (extracellular to periplasm)	2',3'-Cyclic AMP <=> 2',3'-Cyclic AMP	True	non_redox			0.0					Transport, Outer Membrane Porin
23CCMPtex	23cCMP transport via diffusion (extracellular to periplasm)	2',3'-Cyclic CMP <=> 2',3'-Cyclic CMP	True	non_redox			0.0					Transport, Outer Membrane Porin
23CUMPtex	23cUMP transport via diffusion (extracellular to periplasm)	2',3'-Cyclic UMP <=> 2',3'-Cyclic UMP	True	non_redox			0.0					Transport, Outer Membrane Porin
23CGMPtex	23cGMP transport via diffusion (extracellular to periplasm)	2',3'-Cyclic GMP <=> 2',3'-Cyclic GMP	True	non_redox			0.0					Transport, Outer Membrane Porin
3AMPtex	3AMP transport via diffusion (extracellular to periplasm)	3 AMP C10H12N5O7P <=> 3 AMP C10H12N5O7P	True	non_redox			0.0					Transport, Outer Membrane Porin
3CMPtex	3CMP transport via diffusion (extracellular to periplasm)	3 CMP C9H12N3O8P <=> 3 CMP C9H12N3O8P	True	non_redox			0.0					Transport, Outer Membrane Porin
LADGMDH	L-alanyl-gamma-D-glutamyl-meso-diaminopimelate hydrolase	L-alanine-D-glutamate-meso-2,6-diaminoheptanedioate + H2O H2O --> Meso-2,6-Diaminoheptanedioate + L-alanine-D-glutamate	False	non_redox			0.0					Murein Recycling
ALAGLUE	L-alanyl-gamma-glutamate epimerase	L-alanine-D-glutamate <=> L-alanine-L-glutamate	True	non_redox			0.0					Murein Recycling
FEENTERtpp	Enterochelin transport (secretion)	Enterochelin + H+ --> Enterochelin + H+	False	non_redox			0.0					Transport, Inner Membrane
FEENTERtex	Enterochelin transport (secretion periplasm)	Enterochelin + H+ --> Enterochelin + H+	False	non_redox			0.0					Inorganic Ion Transport and Metabolism
FE3HOXUtpp	Fe(III)hydroxamate unloaded secretion (extracellular)	Fe(III)hydoxamate, unloaded + H+ --> Fe(III)hydoxamate, unloaded + H+	False	non_redox			0.0					Inorganic Ion Transport and Metabolism
FEOXAMUtpp	Ferroxamine (minus Fe3) secretion (to periplasm)	Ferroxamine minus Fe(3) + H+ --> Ferroxamine minus Fe(3) + H+	False	non_redox			0.0					Inorganic Ion Transport and Metabolism
FECRMUtpp	Ferrichrome (minus Fe) secretion (to periplasm)	Ferrichrome minus Fe(III) + H+ --> Ferrichrome minus Fe(III) + H+	False	non_redox			0.0					Inorganic Ion Transport and Metabolism
FE3HOXR2	Fe(III)hydroxamate reductase	2.0 Fe(III)hydroxamate + Reduced FMN --> 2.0 Fe2+ mitochondria + 2.0 Fe(III)hydoxamate, unloaded + FMN C17H19N4O9P + 2.0 H+	False	unscorable								Inorganic Ion Transport and Metabolism
PTRCt2pp	Putrescine transport in via proton symport	H+ + Putrescine --> H+ + Putrescine	False	non_redox			0.0					Transport, Inner Membrane
GGGABAH	Gamma-glutamyl-gamma-aminobutyric acid hydrolase	Gamma-glutamyl-gamma aminobutyric acid + H2O H2O --> 4-Aminobutanoate + L-Glutamate	False	non_redox			0.0					Alternate Carbon Metabolism
FRULYSK	Fructoselysine Kinase	ATP C10H12N5O13P3 + Fructoselysine --> ADP C10H12N5O10P2 + Fructoselysine Phosphate + H+	False	non_redox			0.0					Alternate Carbon Metabolism
FDMO6	FMNH2-dependent monooxygenase (sulfoacetate)	Reduced FMN + O2 O2 + Sulfoacetate --> FMN C17H19N4O9P + Glyoxylate + H2O H2O + H+ + Sulfite	False	redox	seed_anchored	partially_resolved	4.0	fmnh2_c	Reduced FMN	h2o_c	H2O H2O	Inorganic Ion Transport and Metabolism
SULFACabcpp	Sulfoacetate transport via ABC system (periplasm)	ATP C10H12N5O13P3 + H2O H2O + Sulfoacetate --> ADP C10H12N5O10P2 + H+ + Phosphate + Sulfoacetate	False	non_redox			0.0					Transport, Inner Membrane
ETHSO3tex	Ethanesulfonate transport via diffusion (extracellular to periplasm)	Ethanesulfonate <=> Ethanesulfonate	True	non_redox			0.0					Transport, Outer Membrane Porin
BUTSO3tex	Butanesulfonate transport via diffusion (extracellular to periplasm)	Butanesulfonate <=> Butanesulfonate	True	non_redox			0.0					Transport, Outer Membrane Porin
LIPOtex	Lipoate transport via diffusion (extracellular to periplasm)	Lipoate <=> Lipoate	True	non_redox			0.0					Transport, Outer Membrane Porin
CYANSTpp	Cyanide sulfurtransferase (periplasmic)	Hydrogen cyanide + Thiosulfate --> H+ + Sulfite + Thiocyanate	False	non_redox			0.0					Inorganic Ion Transport and Metabolism
MCPST	3-mercaptopyruvate sulfurtransferase	Hydrogen cyanide + Mercaptopyruvate --> H+ + Pyruvate + Thiocyanate	False	non_redox			0.0					Cysteine Metabolism
PHEMEabcpp	Protoheme transport via ABC system (periplasm)	ATP C10H12N5O13P3 + H2O H2O + Protoheme C34H30FeN4O4 --> ADP C10H12N5O10P2 + H+ + Protoheme C34H30FeN4O4 + Phosphate	False	unscorable								Transport, Inner Membrane
METSOX1abcpp	L-methionine S-oxide transport via ABC system (periplasm)	ATP C10H12N5O13P3 + H2O H2O + L-Methionine Sulfoxide --> ADP C10H12N5O10P2 + H+ + L-Methionine Sulfoxide + Phosphate	False	non_redox			0.0					Transport, Inner Membrane
GALBDtex	Beta D-galactose transport via diffusion (extracellular to periplasm)	Beta D-Galactose <=> Beta D-Galactose	True	non_redox			0.0					Transport, Outer Membrane Porin
LIPAHT2ex	Core oligosaccharide lipid A:hexadecanoate transferase (n-C16:0) (extracellular membrane)	Core oligosaccharide lipid A + H+ + Hexadecanoate (n-C16:0) --> H2O H2O + Hepta-acylated core oligosaccharide lipid A (E. coli)	False	non_redox			0.0					Lipopolysaccharide Biosynthesis / Recycling
LIPAHTex	Lipid A:hexadecanoate transferase (n-C16:0) (extracellular membrane)	H+ + Hexadecanoate (n-C16:0) + KDO(2)-lipid (A) --> H2O H2O + Hepta-acylated KDO(2)-lipid (A)	False	non_redox			0.0					Lipopolysaccharide Biosynthesis / Recycling
ECAP1pp	Enterobacterial common antigen polymerase (periplasm)	2.0 Undecaprenyl-diphospho N-acetylglucosamine-N-acetylmannosaminuronate-N-acetamido-4,6-dideoxy-D-galactose --> (enterobacterial common antigen)x2 undecaprenyl-diphosphate + H+ + Undecaprenyl diphosphate	False	non_redox			0.0					Lipopolysaccharide Biosynthesis / Recycling
UDCPDPpp	Undecaprenyl-diphosphatase (periplasm)	H2O H2O + Undecaprenyl diphosphate --> H+ + Phosphate + Undecaprenyl phosphate	False	non_redox			0.0					Cell Envelope Biosynthesis
ECAP2pp	Enterobacterial common antigen polymerase (periplasm)	(enterobacterial common antigen)x2 undecaprenyl-diphosphate + Undecaprenyl-diphospho N-acetylglucosamine-N-acetylmannosaminuronate-N-acetamido-4,6-dideoxy-D-galactose --> (enterobacterial common antigen)x3 undecaprenyl-diphosphate + H+ + Undecaprenyl diphosphate	False	non_redox			0.0					Lipopolysaccharide Biosynthesis / Recycling
ECA4OALpp	Enterobacterial common antigen (x4) O-antigen ligase (periplasm)	Core oligosaccharide lipid A + (enterobacterial common antigen)x4 undecaprenyl-diphosphate --> (enterobacterial common antigen)x4 core oligosaccharide lipid A + H+ + Undecaprenyl diphosphate	False	non_redox			0.0					Lipopolysaccharide Biosynthesis / Recycling
FE3Ri	Fe(III) reduction	Flavin adenine dinucleotide reduced + 2.0 Iron (Fe3+) --> Flavin adenine dinucleotide oxidized + 2.0 Fe2+ mitochondria + 2.0 H+	False	unscorable								Cofactor and Prosthetic Group Biosynthesis
FE3HOXR3	Fe(III)hydroxamate reductase	2.0 Fe(III)hydroxamate + Reduced riboflavin --> 2.0 Fe2+ mitochondria + 2.0 Fe(III)hydoxamate, unloaded + 2.0 H+ + Riboflavin C17H20N4O6	False	unscorable								Inorganic Ion Transport and Metabolism
FEENTERR1	Fe-enterobactin reduction (Fe(III)-unloading)	Flavin adenine dinucleotide reduced + 2.0 Fe-enterobactin --> 2.0 Enterochelin + Flavin adenine dinucleotide oxidized + 2.0 Fe2+ mitochondria + 2.0 H+	False	unscorable								Inorganic Ion Transport and Metabolism
FEENTERR3	Fe-enterobactin reduction (Fe(III)-unloading)	2.0 Fe-enterobactin + Reduced riboflavin --> 2.0 Enterochelin + 2.0 Fe2+ mitochondria + 2.0 H+ + Riboflavin C17H20N4O6	False	unscorable								Inorganic Ion Transport and Metabolism
SULFACtex	Sulfoaceate transport via diffusion (extracellular to periplasm)	Sulfoacetate <=> Sulfoacetate	True	non_redox			0.0					Transport, Outer Membrane Porin
EX_sulfac_e	Sulfoacetate exchange	Sulfoacetate -->	False	not_applicable
EX_butso3_e	Butanesulfonate exchange	Butanesulfonate -->	False	not_applicable
EX_ethso3_e	Ethanesulfonate exchange	Ethanesulfonate -->	False	not_applicable
NODOy	Nitric oxide dioxygenase	Nicotinamide adenine dinucleotide phosphate - reduced + 2.0 Nitric oxide + 2.0 O2 O2 --> H+ + Nicotinamide adenine dinucleotide phosphate + 2.0 Nitrate	False	redox	seed_anchored	donor_side_only	8.0	nadph_c;no_c	Nicotinamide adenine dinucleotide phosphate - reduced;Nitric oxide			Nitrogen Metabolism
GALM2pp	Aldose-1-epimerase	Beta D-Galactose --> D-Galactose	False	non_redox			0.0					Alternate Carbon Metabolism
CU1abcpp	Copper (Cu +1) ABC transporter (periplasm)	ATP C10H12N5O13P3 + Cu+ + H2O H2O --> ADP C10H12N5O10P2 + Cu+ + H+ + Phosphate	False	unscorable								Inorganic Ion Transport and Metabolism
HG2abcpp	Mercury (Hg+2) ABC transporter (periplasm)	ATP C10H12N5O13P3 + H2O H2O + Mercury charged 2 Hg --> ADP C10H12N5O10P2 + H+ + Mercury charged 2 Hg + Phosphate	False	unscorable								Inorganic Ion Transport and Metabolism
GLCTR3	Glucosyltransferase III (LPS core synthesis)	Glucosyl-galactosyl-glucosyl-inner core oligosaccharide lipid A + UDPglucose --> Glucosyl-glucosyl-galactosyl-glucosyl-inner core oligosaccharide lipid A + H+ + UDP C9H11N2O12P2	False	non_redox			0.0					Lipopolysaccharide Biosynthesis / Recycling
HEPT4	Heptosyltransferase IV (LPS core synthesis)	ADP-L-glycero-D-manno-heptose + Glucosyl-glucosyl-galactosyl-glucosyl-inner core oligosaccharide lipid A --> ADP C10H12N5O10P2 + Core oligosaccharide lipid A + H+	False	non_redox			0.0					Lipopolysaccharide Biosynthesis / Recycling
LA4NTpp	4-amino-4-deoxy-L-arabinotransferase (LPS lipid A modification, periplasmic face of membrane))	Core oligosaccharide lipid A + Undecaprenyl phosphate-4-amino-4-deoxy-L-arabinose --> 4-Amino-4-deoxy-L-arabinose modified core oligosaccharide lipid A + Undecaprenyl phosphate	False	non_redox			0.0					Lipopolysaccharide Biosynthesis / Recycling
NODOx	Nitric oxide dioxygenase	Nicotinamide adenine dinucleotide - reduced + 2.0 Nitric oxide + 2.0 O2 O2 --> H+ + Nicotinamide adenine dinucleotide + 2.0 Nitrate	False	redox	seed_anchored	donor_side_only	8.0	nadh_c;no_c	Nicotinamide adenine dinucleotide - reduced;Nitric oxide			Nitrogen Metabolism
NOtex	Nitric oxide transport via diffusion (extracellular to periplasm)	Nitric oxide <=> Nitric oxide	True	non_redox			0.0					Transport, Outer Membrane Porin
NOtpp	NO transport (diffusion)	Nitric oxide <=> Nitric oxide	True	non_redox			0.0					Inorganic Ion Transport and Metabolism
NHFRBO	NADH:flavorubredoxin oxidoreductase	H+ + Nicotinamide adenine dinucleotide - reduced + 2.0 Nitric oxide --> H2O H2O + Nitrous oxide + Nicotinamide adenine dinucleotide	False	redox	seed_anchored	donor_side_only	2.0	nadh_c	Nicotinamide adenine dinucleotide - reduced			Nitrogen Metabolism
N2Otpp	Nitrious oxide transport (diffusion)	Nitrous oxide <=> Nitrous oxide	True	non_redox			0.0					Inorganic Ion Transport and Metabolism
N2Otex	Nitrious oxide transport via diffusion (extracellular to periplasm)	Nitrous oxide <=> Nitrous oxide	True	non_redox			0.0					Transport, Outer Membrane Porin
CRNt8pp	L-carnitine/D-carnitine antiporter (periplasm)	D-Carnitine + L-Carnitine --> D-Carnitine + L-Carnitine	False	non_redox			0.0					Transport, Inner Membrane
CRNt2rpp	L-carnitine outward transport (H+ antiport)	L-Carnitine + H+ <=> L-Carnitine + H+	True	non_redox			0.0					Transport, Inner Membrane
CRNDt2rpp	D-carnitine outward transport (H+ antiport)	D-Carnitine + H+ <=> D-Carnitine + H+	True	non_redox			0.0					Transport, Inner Membrane
CTBTt2rpp	Cronobetaine outward transport (H+ antiport)	Crotonobetaine + H+ <=> Crotonobetaine + H+	True	non_redox			0.0					Transport, Inner Membrane
42A12BOOXpp	4-(2-Aminoethyl)-1,2-benzenediol:oxygen oxidoreductase(deaminating)(flavin-containing)	Dopamine + H2O H2O + O2 O2 --> 3,4-Dihydroxyphenylacetaldehyde + Hydrogen peroxide + Ammonium	False	redox	seed_anchored	acceptor_side_only	2.0			h2o2_p	Hydrogen peroxide	Nitrogen Metabolism
TYROXDApp	Tyramine:oxygen oxidoreductase(deaminating)(flavin-containing) (periplasm)	H2O H2O + O2 O2 + Tyramine --> 4-Hydroxyphenylacetaldehyde + Hydrogen peroxide + Ammonium	False	redox	seed_anchored	acceptor_side_only	2.0			h2o2_p	Hydrogen peroxide	Nitrogen Metabolism
PACALDt2rpp	Phenylacetaldehyde reversible transport via proton symport (periplasm)	H+ + Phenylacetaldehyde <=> H+ + Phenylacetaldehyde	True	non_redox			0.0					Transport, Inner Membrane
PEAMNtex	Phenethylamine transport via diffusion (extracellular to periplasm)	Phenethylamine <=> Phenethylamine	True	non_redox			0.0					Transport, Outer Membrane Porin
PACALDtex	Phenethylacetaldehyde transport via diffusion (extracellular to periplasm)	Phenylacetaldehyde <=> Phenylacetaldehyde	True	non_redox			0.0					Transport, Outer Membrane Porin
LIPOt2pp	Lipoate transport via proton symport (periplasm)	H+ + Lipoate --> H+ + Lipoate	False	non_redox			0.0					Transport, Inner Membrane
NTRIR4pp	Nitrite Reductase (Menaquinole-8, periplasm)	2.0 H+ + 3.0 Menaquinol 8 + Nitrite --> 2.0 H2O H2O + 3.0 Menaquinone 8 + Ammonium	False	redox	seed_anchored	fully_resolved	6.0	mql8_c	Menaquinol 8	nh4_p	Ammonium	Nitrogen Metabolism
NTRIR3pp	Nitrite Reductase (Ubiquinole-8, periplasm)	2.0 H+ + Nitrite + 3.0 Ubiquinol-8 --> 2.0 H2O H2O + Ammonium + 3.0 Ubiquinone-8	False	redox	seed_anchored	fully_resolved	6.0	q8h2_c	Ubiquinol-8	nh4_p	Ammonium	Nitrogen Metabolism
INOSTt4pp	Na+/myo-inositol symporter (periplasm)	Myo-Inositol + Sodium --> Myo-Inositol + Sodium	False	non_redox			0.0					Transport, Inner Membrane
PHEMEtiex	Protoheme transport irreversible out via diffusion (periplasm to extracellular)	Protoheme C34H30FeN4O4 --> Protoheme C34H30FeN4O4	False	unscorable								Transport, Outer Membrane
AGM3PA	N-Acetyl-D-glucosamine(anhydrous)N-Acetylmuramyl-tripeptide amidase	N-Acetyl-D-glucosamine(anhydrous)N-Acetylmuramyl-tripeptide + H2O H2O --> L-alanine-D-glutamate-meso-2,6-diaminoheptanedioate + N-Acetyl-D-glucosamine(anhydrous)N-Acetylmuramic acid	False	non_redox			0.0					Murein Recycling
CYANtex	Cyanide transport via diffusion (extracellular to periplasm)	Hydrogen cyanide <=> Hydrogen cyanide	True	non_redox			0.0					Transport, Outer Membrane Porin
SO3tex	Sulfite transport via diffusion (extracellular to periplasm)	Sulfite <=> Sulfite	True	non_redox			0.0					Transport, Outer Membrane Porin
TCYNTtex	Thiocyanate transport via diffusion (extracellular to periplasm)	Thiocyanate <=> Thiocyanate	True	non_redox			0.0					Transport, Outer Membrane Porin
ACANTHAT	Acetyl-CoA:anthranilate acetyltransferase	Acetyl-CoA + Anthranilate --> N-Acetylanthranilate + Coenzyme A	False	non_redox			0.0					Tyrosine, Tryptophan, and Phenylalanine Metabolism
METSOX2abcpp	L-methionine R-oxide transport via ABC system (periplasm)	ATP C10H12N5O13P3 + H2O H2O + L-methionine-R-sulfoxide --> ADP C10H12N5O10P2 + H+ + L-methionine-R-sulfoxide + Phosphate	False	non_redox			0.0					Transport, Inner Membrane
METSOX1tex	L-methionine S-oxide diffusion (extracellular)	L-Methionine Sulfoxide <=> L-Methionine Sulfoxide	True	non_redox			0.0					Transport, Outer Membrane Porin
METSOX2tex	L-methionine R-oxide diffusion (extracellular)	L-methionine-R-sulfoxide <=> L-methionine-R-sulfoxide	True	non_redox			0.0					Transport, Outer Membrane Porin
3UMPtex	3UMP transport via diffusion (extracellular to periplasm)	3 UMP C9H11N2O9P <=> 3 UMP C9H11N2O9P	True	non_redox			0.0					Transport, Outer Membrane Porin
3GMPtex	3GMP transport via diffusion (extracellular to periplasm)	Guanosine 3 phosphate C10H12N5O8P <=> Guanosine 3 phosphate C10H12N5O8P	True	non_redox			0.0					Transport, Outer Membrane Porin
FALDtpp	Formaldehyde transport via diffusion (periplasm)	Formaldehyde <=> Formaldehyde	True	non_redox			0.0					Transport, Inner Membrane
EX_tym_e	Tyramine exchange	Tyramine -->	False	not_applicable
METSOXR1	L-methionine-S-oxide reductase	L-Methionine Sulfoxide + Reduced thioredoxin --> H2O H2O + L-Methionine + Oxidized thioredoxin	False	unscorable								Methionine Metabolism
METSOXR2	L-methionine-R-sulfoxide reductase	L-methionine-R-sulfoxide + Reduced thioredoxin --> H2O H2O + L-Methionine + Oxidized thioredoxin	False	unscorable								Methionine Metabolism
DAPAL	2,3-diaminopropionate amonnia lyase	2,3-diaminopropionate + H2O H2O --> 2.0 Ammonium + Pyruvate	False	non_redox			0.0					Alternate Carbon Metabolism
AMPTASECG	Alanyl aminopeptidase (cys-gly)	Cys Gly C5H10N2O3S + H2O H2O --> L-Cysteine + Glycine	False	non_redox			0.0					Cysteine Metabolism
EX_imp_e	IMP exchange	IMP C10H11N4O8P -->	False	not_applicable
DOPAtex	Dopamine transport via diffusion (extracellular to periplasm)	Dopamine <=> Dopamine	True	non_redox			0.0					Transport, Outer Membrane Porin
4HOXPACDtex	4-hydroxyphenylacetaldehyde transport via diffusion (extracellular to periplasm)	4-Hydroxyphenylacetaldehyde <=> 4-Hydroxyphenylacetaldehyde	True	non_redox			0.0					Transport, Outer Membrane Porin
LACZpp	B-galactosidase	H2O H2O + Lactose C12H22O11 --> D-Galactose + D-Glucose	False	non_redox			0.0					Alternate Carbon Metabolism
GPDDA1pp	Glycerophosphodiester phosphodiesterase (Glycerophosphocholine)	Sn-Glycero-3-phosphocholine + H2O H2O --> Choline C5H14NO + Glycerol 3-phosphate + H+	False	non_redox			0.0					Glycerophospholipid Metabolism
GPDDA5pp	Glycerophosphodiester phosphodiesterase (Glycerophosphoinositol)	Sn-Glycero-3-phospho-1-inositol + H2O H2O --> Glycerol 3-phosphate + H+ + Myo-Inositol	False	non_redox			0.0					Glycerophospholipid Metabolism
ETHAtex	Ethanolamine transport via diffusion (extracellular)	Ethanolamine <=> Ethanolamine	True	non_redox			0.0					Transport, Outer Membrane Porin
G3PStex	Glycerophosphserine transport via diffusion (extracellular to periplasm)	Glycerophosphoserine <=> Glycerophosphoserine	True	non_redox			0.0					Transport, Outer Membrane Porin
FEENTERR2	Fe-enterobactin reduction (Fe(III)-unloading)	2.0 Fe-enterobactin + Reduced FMN --> 2.0 Enterochelin + 2.0 Fe2+ mitochondria + FMN C17H19N4O9P + 2.0 H+	False	unscorable								Inorganic Ion Transport and Metabolism
FLVR	Flavin reductase	H+ + Nicotinamide adenine dinucleotide phosphate - reduced + Riboflavin C17H20N4O6 --> Nicotinamide adenine dinucleotide phosphate + Reduced riboflavin	False	redox	seed_anchored	fully_resolved	2.0	nadph_c	Nicotinamide adenine dinucleotide phosphate - reduced	rbflvrd_c	Reduced riboflavin	Cofactor and Prosthetic Group Biosynthesis
FE3HOXR1	Fe(III)hydroxamate reductase	Flavin adenine dinucleotide reduced + 2.0 Fe(III)hydroxamate --> Flavin adenine dinucleotide oxidized + 2.0 Fe2+ mitochondria + 2.0 Fe(III)hydoxamate, unloaded + 2.0 H+	False	unscorable								Inorganic Ion Transport and Metabolism
FEENTERexs	Enterobactin Fe(III) binding (spontaneous)	Enterochelin + Iron (Fe3+) --> Fe-enterobactin	False	unscorable								Inorganic Ion Transport and Metabolism
FE3HOXexs	Fe(III) hydroxamate Fe-loading reaction (spontaneaous)	Iron (Fe3+) + Fe(III)hydoxamate, unloaded --> Fe(III)hydroxamate	False	unscorable								Inorganic Ion Transport and Metabolism
FECRMR3	Ferrichrome reductase	2.0 Ferrichrome + Reduced riboflavin --> 2.0 Fe2+ mitochondria + 2.0 Ferrichrome minus Fe(III) + 2.0 H+ + Riboflavin C17H20N4O6	False	unscorable								Inorganic Ion Transport and Metabolism
FDMO2	FMNH2-dependent monooxygenase (methanesulfonate)	Reduced FMN + Methanesulfonate + O2 O2 --> Formaldehyde + FMN C17H19N4O9P + H2O H2O + H+ + Sulfite	False	redox	seed_anchored	partially_resolved	4.0	fmnh2_c	Reduced FMN	h2o_c	H2O H2O	Inorganic Ion Transport and Metabolism
LALGP	L-alanyl-gamma-L-glutamate peptidase	L-alanine-L-glutamate + H2O H2O --> L-Alanine + L-Glutamate	False	non_redox			0.0					Murein Recycling
AGM4PApp	N-Acetyl-D-glucosamine(anhydrous)N-Acetylmuramyl-tetrapeptide amidase (periplasm)	N-Acetyl-D-glucosamine(anhydrous)N-Acetylmuramyl-tetrapeptide + H2O H2O --> L-alanine-D-glutamate-meso-2,6-diaminoheptanedioate-D-alanine + N-Acetyl-D-glucosamine(anhydrous)N-Acetylmuramic acid	False	non_redox			0.0					Murein Recycling
AGM4PA	N-Acetyl-D-glucosamine(anhydrous)N-Acetylmuramyl-tetrapeptide amidase	N-Acetyl-D-glucosamine(anhydrous)N-Acetylmuramyl-tetrapeptide + H2O H2O --> L-alanine-D-glutamate-meso-2,6-diaminoheptanedioate-D-alanine + N-Acetyl-D-glucosamine(anhydrous)N-Acetylmuramic acid	False	non_redox			0.0					Murein Recycling
RNDR3b	Ribonucleoside-diphosphate reductase (CDP) (glutaredoxin)	CDP C9H12N3O11P2 + Glutaredoxin (reduced) --> DCDP C9H12N3O10P2 + Glutaredoxin (oxidized) + H2O H2O	False	unscorable								Nucleotide Salvage Pathway
RNDR4b	Ribonucleoside-diphosphate reductase (UDP) (glutaredoxin)	Glutaredoxin (reduced) + UDP C9H11N2O12P2 --> DUDP C9H11N2O11P2 + Glutaredoxin (oxidized) + H2O H2O	False	unscorable								Nucleotide Salvage Pathway
ACGAL1Ptex	N-acetyl-D-galactosamine 1-phosphate transport via diffusion (extracellular to periplasm)	N-Acetyl-D-galactosamine 1-phosphate <=> N-Acetyl-D-galactosamine 1-phosphate	True	non_redox			0.0					Transport, Outer Membrane Porin
ACGALtex	N-acetyl-D-galactosamine transport via diffusion (extracellular to periplasm)	N-Acetyl-D-galactosamine <=> N-Acetyl-D-galactosamine	True	non_redox			0.0					Transport, Outer Membrane Porin
GLCUR1Ptex	D-glucuronate 1-phosphate transport via diffusion (extracellular to periplasm)	D-Glucuronate 1-phosphate <=> D-Glucuronate 1-phosphate	True	non_redox			0.0					Transport, Outer Membrane Porin
UDPGLCURtex	UDP-D-glucuronate transport via diffusion (extracellular to periplasm)	UDP-D-glucuronate <=> UDP-D-glucuronate	True	non_redox			0.0					Transport, Outer Membrane Porin
UDPGALPpp	UDPgalactose pyrophosphohydrolase	H2O H2O + UDPgalactose --> Alpha-D-Galactose 1-phosphate + 2.0 H+ + UMP C9H11N2O9P	False	non_redox			0.0					Alternate Carbon Metabolism
UACGAMPpp	UDP-N-acetyl-D-glucosamine pyrophosphohydrolase (periplasm)	H2O H2O + UDP-N-acetyl-D-glucosamine --> N-Acetyl-D-glucosamine 1-phosphate + 2.0 H+ + UMP C9H11N2O9P	False	non_redox			0.0					Alternate Carbon Metabolism
UACGALPpp	UDP-N-acetyl-D-galactosamine pyrophosphohydrolase (periplasm)	H2O H2O + UDP-N-acetyl-D-galactosamine --> N-Acetyl-D-galactosamine 1-phosphate + 2.0 H+ + UMP C9H11N2O9P	False	non_redox			0.0					Alternate Carbon Metabolism
UGLCURPpp	UDP-D-glucuronate pyrophosphohydrolase (periplasm)	H2O H2O + UDP-D-glucuronate --> D-Glucuronate 1-phosphate + 2.0 H+ + UMP C9H11N2O9P	False	non_redox			0.0					Alternate Carbon Metabolism
FEROpp	Ferroxidase	4.0 Fe2+ mitochondria + 4.0 H+ + O2 O2 --> 4.0 Iron (Fe3+) + 2.0 H2O H2O	False	unscorable								Inorganic Ion Transport and Metabolism
ISETACabcpp	Isethionate transport via ABC system (periplasm)	ATP C10H12N5O13P3 + H2O H2O + Isethionic acid --> ADP C10H12N5O10P2 + H+ + Isethionic acid + Phosphate	False	non_redox			0.0					Transport, Inner Membrane
ISETACtex	Isethionate transport via diffusion (extracellular to periplasm)	Isethionic acid <=> Isethionic acid	True	non_redox			0.0					Transport, Outer Membrane Porin
GUR1PPpp	Glucuronate 1-phosphate phosphatase (periplasm)	D-Glucuronate 1-phosphate + H2O H2O --> D-Glucuronate + Phosphate	False	non_redox			0.0					Alternate Carbon Metabolism
UDPGtex	UDPglucose transport via diffusion (extracellular to periplasm)	UDPglucose <=> UDPglucose	True	non_redox			0.0					Transport, Outer Membrane Porin
ACGAL1PPpp	N-acetyl-D-galactosamine 1-phosphatase (periplasm)	N-Acetyl-D-galactosamine 1-phosphate + H2O H2O --> N-Acetyl-D-galactosamine + Phosphate	False	non_redox			0.0					Alternate Carbon Metabolism
UDPGALtex	UDPgalactose transport via diffusion (extracellular to periplasm)	UDPgalactose <=> UDPgalactose	True	non_redox			0.0					Transport, Outer Membrane Porin
ACGAM1Ptex	N-acetyl-D-glucosamine 1-phosphate transport via diffusion (extracellular to periplasm)	N-Acetyl-D-glucosamine 1-phosphate <=> N-Acetyl-D-glucosamine 1-phosphate	True	non_redox			0.0					Transport, Outer Membrane Porin
UACGAMtex	UDP-N-acetyl-D-glucosamine transport via diffusion (extracellular to periplasm)	UDP-N-acetyl-D-glucosamine <=> UDP-N-acetyl-D-glucosamine	True	non_redox			0.0					Transport, Outer Membrane Porin
UDPACGALtex	UDP-N-acetyl-D-galactosamine transport via diffusion (extracellular to periplasm)	UDP-N-acetyl-D-galactosamine <=> UDP-N-acetyl-D-galactosamine	True	non_redox			0.0					Transport, Outer Membrane Porin
AM4PCP	Anhydrous-N-Acetylmuramyl-tetrapeptide L,D-carboxypeptidase	1,6-anhydrous-N-Acetylmuramyl-tetrapeptide + H2O H2O --> D-Alanine + 1,6-anhydrous-N-Acetylmuramyl-tripeptide	False	non_redox			0.0					Murein Recycling
AM3PA	Anhydrous-N-Acetylmuramyl-tripeptide amidase	1,6-anhydrous-N-Acetylmuramyl-tripeptide + H2O H2O --> L-alanine-D-glutamate-meso-2,6-diaminoheptanedioate + 1,6-anhydrous-N-Acetylmuramate	False	non_redox			0.0					Murein Recycling
UM4PCP	UDP-N-acetylmuramoyl-L-alanyl-D-gamma-glutamyl-meso-2,6-diaminopimelate-D-alanine L,D-carboxypeptidase	H2O H2O + UDP-N-acetylmuramoyl-L-alanyl-D-gamma-glutamyl-meso-2,6-diaminopimelate-D-alanine --> D-Alanine + UDP-N-acetylmuramoyl-L-alanyl-D-gamma-glutamyl-meso-2,6-diaminopimelate	False	non_redox			0.0					Murein Recycling
CBLAT	Cob(I)alamin adenosyltransferase	ATP C10H12N5O13P3 + Cob(I)alamin + H+ <=> Adenosylcobalamin + Inorganic triphosphate	True	unscorable								Cofactor and Prosthetic Group Biosynthesis
MSO3abcpp	Methanesulfonate transport via ABC system (periplasm)	ATP C10H12N5O13P3 + H2O H2O + Methanesulfonate --> ADP C10H12N5O10P2 + H+ + Methanesulfonate + Phosphate	False	non_redox			0.0					Transport, Inner Membrane
MSO3tex	Methanesulfonate transport via diffusion (extracellular to periplasm)	Methanesulfonate <=> Methanesulfonate	True	non_redox			0.0					Transport, Outer Membrane Porin
FECRMR1	Ferrichrome reductase	Flavin adenine dinucleotide reduced + 2.0 Ferrichrome --> Flavin adenine dinucleotide oxidized + 2.0 Fe2+ mitochondria + 2.0 Ferrichrome minus Fe(III) + 2.0 H+	False	unscorable								Inorganic Ion Transport and Metabolism
FECRMR2	Ferrichrome reductase	2.0 Ferrichrome + Reduced FMN --> 2.0 Fe2+ mitochondria + 2.0 Ferrichrome minus Fe(III) + FMN C17H19N4O9P + 2.0 H+	False	unscorable								Inorganic Ion Transport and Metabolism
TDP	Thiamin pyrophosphatase	H2O H2O + Thiamine diphosphate --> H+ + Phosphate + Thiamin monophosphate	False	non_redox			0.0					Cofactor and Prosthetic Group Biosynthesis
3PEPTabcpp	Tripeptide (LalaDgluMdap) transport via ABC system (periplasm)	L-alanine-D-glutamate-meso-2,6-diaminoheptanedioate + ATP C10H12N5O13P3 + H2O H2O --> L-alanine-D-glutamate-meso-2,6-diaminoheptanedioate + ADP C10H12N5O10P2 + H+ + Phosphate	False	non_redox			0.0					Murein Recycling
4PEPTabcpp	Tetrapeptide (LalaDgluMdapDala) transport via ABC system (periplasm)	L-alanine-D-glutamate-meso-2,6-diaminoheptanedioate-D-alanine + ATP C10H12N5O13P3 + H2O H2O --> L-alanine-D-glutamate-meso-2,6-diaminoheptanedioate-D-alanine + ADP C10H12N5O10P2 + H+ + Phosphate	False	non_redox			0.0					Murein Recycling
AGM3Pt2pp	GlcNAc-anhMurNAc tripeptide transport in via proton symport (periplasm)	N-Acetyl-D-glucosamine(anhydrous)N-Acetylmuramyl-tripeptide + H+ --> N-Acetyl-D-glucosamine(anhydrous)N-Acetylmuramyl-tripeptide + H+	False	non_redox			0.0					Murein Recycling
AGM4Pt2pp	GlcNAc-anhMurNAc tetrapeptide transport in via proton symport (periplasm)	N-Acetyl-D-glucosamine(anhydrous)N-Acetylmuramyl-tetrapeptide + H+ --> N-Acetyl-D-glucosamine(anhydrous)N-Acetylmuramyl-tetrapeptide + H+	False	non_redox			0.0					Murein Recycling
AGMt2pp	GlcNAc-anhMurNAc transport in via proton symport (periplasm)	N-Acetyl-D-glucosamine(anhydrous)N-Acetylmuramic acid + H+ --> N-Acetyl-D-glucosamine(anhydrous)N-Acetylmuramic acid + H+	False	non_redox			0.0					Murein Recycling
FECRMexs	Ferrichrome Fe(III)-loading reaction (spontaneous)	Iron (Fe3+) + Ferrichrome minus Fe(III) --> Ferrichrome	False	unscorable								Inorganic Ion Transport and Metabolism
ARBTNR1	Aerobactin reductase	2.0 Aerobactin + Flavin adenine dinucleotide reduced --> 2.0 Aerobactin minus Fe3 + Flavin adenine dinucleotide oxidized + 2.0 Fe2+ mitochondria + 2.0 H+	False	unscorable								Inorganic Ion Transport and Metabolism
ARBTNR2	Aerobactin reductase	2.0 Aerobactin + Reduced FMN --> 2.0 Aerobactin minus Fe3 + 2.0 Fe2+ mitochondria + FMN C17H19N4O9P + 2.0 H+	False	unscorable								Inorganic Ion Transport and Metabolism
ARBTNR3	Aerobactin reductase	2.0 Aerobactin + Reduced riboflavin --> 2.0 Aerobactin minus Fe3 + 2.0 Fe2+ mitochondria + 2.0 H+ + Riboflavin C17H20N4O6	False	unscorable								Inorganic Ion Transport and Metabolism
ARBTNexs	Aerobactin Fe-loading reaction (spontaneous)	Aerobactin minus Fe3 + Iron (Fe3+) --> Aerobactin	False	unscorable								Inorganic Ion Transport and Metabolism
FEOXAMexs	Ferroxamine Fe3-loading reaction (spontaneous)	Iron (Fe3+) + Ferroxamine minus Fe(3) --> Generic ferrioxamine-Fe-III	False	unscorable								Inorganic Ion Transport and Metabolism
FEOXAMR1	Ferroxamine reductase	Flavin adenine dinucleotide reduced + 2.0 Generic ferrioxamine-Fe-III --> Flavin adenine dinucleotide oxidized + 2.0 Fe2+ mitochondria + 2.0 Ferroxamine minus Fe(3) + 2.0 H+	False	unscorable								Inorganic Ion Transport and Metabolism
FEOXAMR2	Ferroxamine reductase	2.0 Generic ferrioxamine-Fe-III + Reduced FMN --> 2.0 Fe2+ mitochondria + 2.0 Ferroxamine minus Fe(3) + FMN C17H19N4O9P + 2.0 H+	False	unscorable								Inorganic Ion Transport and Metabolism
FEOXAMR3	Ferroxamine reductase	2.0 Generic ferrioxamine-Fe-III + Reduced riboflavin --> 2.0 Fe2+ mitochondria + 2.0 Ferroxamine minus Fe(3) + 2.0 H+ + Riboflavin C17H20N4O6	False	unscorable								Inorganic Ion Transport and Metabolism
PTHRpp	Phospho-L-threonine phosphatase (periplasmic)	H2O H2O + L-Threonine O-3-phosphate --> Phosphate + L-Threonine	False	non_redox			0.0					Threonine and Lysine Metabolism
ARABDI	L-fucose isomerase	D Arabinose C5H10O5 <=> D-Ribulose	True	non_redox			0.0					Alternate Carbon Metabolism
AGt3	Silver transport out via proton antiport	Silver + H+ --> Silver + H+	False	unscorable								Inorganic Ion Transport and Metabolism
CD2t3pp	Cadmium (Cd+2) transport out via proton antiport (periplasm)	Cadmium + H+ --> Cadmium + H+	False	unscorable								Inorganic Ion Transport and Metabolism
ZNabcpp	Zinc (Zn+2) transport via ABC system (periplasm)	ATP C10H12N5O13P3 + H2O H2O + Zinc --> ADP C10H12N5O10P2 + H+ + Phosphate + Zinc	False	unscorable								Inorganic Ion Transport and Metabolism
SKMt2pp	Shikimate transport in via proton symport (periplasm)	H+ + Shikimate --> H+ + Shikimate	False	non_redox			0.0					Transport, Inner Membrane
FE2t2pp	Iron (II) transport in via proton symport (periplasm)	Fe2+ mitochondria + H+ --> Fe2+ mitochondria + H+	False	unscorable								Inorganic Ion Transport and Metabolism
R5PPpp	Ribose 5-phosphate phosphatase	H2O H2O + Alpha-D-Ribose 5-phosphate --> Phosphate + D-Ribose	False	non_redox			0.0					Alternate Carbon Metabolism
PSP_Lpp	Phospho-L-serine phosphatase (periplasmic)	H2O H2O + O-Phospho-L-serine --> Phosphate + L-Serine	False	non_redox			0.0					Glycine and Serine Metabolism
TYRPpp	Phospho-L-tyrosine phosphatase (periplasmic)	H2O H2O + Phosphotyrosine --> Phosphate + L-Tyrosine	False	non_redox			0.0					Tyrosine, Tryptophan, and Phenylalanine Metabolism
GLYC2Ptex	Glycerol-2-phosphate transport via diffusion (extracellular to periplasm)	Glycerol 2-phosphate <=> Glycerol 2-phosphate	True	non_redox			0.0					Transport, Outer Membrane Porin
PSERtex	Phospho-L-serine transport via diffusion (extracellular to periplasm)	O-Phospho-L-serine <=> O-Phospho-L-serine	True	non_redox			0.0					Transport, Outer Membrane Porin
R5Ptex	Ribose 5-phosphate transport via diffusion (extracellular to periplasm)	Alpha-D-Ribose 5-phosphate <=> Alpha-D-Ribose 5-phosphate	True	non_redox			0.0					Transport, Outer Membrane Porin
THRPtex	Phospho-L-threonine transport via diffusion (extracellular to periplasm)	L-Threonine O-3-phosphate <=> L-Threonine O-3-phosphate	True	non_redox			0.0					Transport, Outer Membrane Porin
TYRPtex	Phopho-L-tyrosine transport via diffusion (extracellular to periplasm)	Phosphotyrosine <=> Phosphotyrosine	True	non_redox			0.0					Transport, Outer Membrane Porin
PAPSR2	Phosphoadenylyl-sulfate reductase (glutaredoxin)	Glutaredoxin (reduced) + 3'-Phosphoadenylyl sulfate --> Glutaredoxin (oxidized) + 2.0 H+ + Adenosine 3',5'-bisphosphate + Sulfite	False	unscorable								Cysteine Metabolism
GRXR	Glutaredoxin reductase	Glutaredoxin (oxidized) + 2.0 Reduced glutathione --> Glutaredoxin (reduced) + Oxidized glutathione	False	unscorable								Unassigned
RNDR1b	Ribonucleoside-diphosphate reductase (ADP) (glutaredoxin)	ADP C10H12N5O10P2 + Glutaredoxin (reduced) --> DADP C10H12N5O9P2 + Glutaredoxin (oxidized) + H2O H2O	False	unscorable								Nucleotide Salvage Pathway
RNDR2b	Ribonucleoside-diphosphate reductase (GDP) (glutaredoxin)	GDP C10H12N5O11P2 + Glutaredoxin (reduced) --> DGDP C10H12N5O10P2 + Glutaredoxin (oxidized) + H2O H2O	False	unscorable								Nucleotide Salvage Pathway
FACOAE181	Fatty-acid-CoA thioesterase (octadecenoate)	H2O H2O + Octadecenoyl-CoA (n-C18:1CoA) --> Coenzyme A + H+ + Octadecenoate (n-C18:1)	False	non_redox			0.0					Cell Envelope Biosynthesis
FACOAE160	Fatty-acid-CoA thioesterase (hexadecanoate)	H2O H2O + Palmitoyl-CoA (n-C16:0CoA) --> Coenzyme A + H+ + Hexadecanoate (n-C16:0)	False	non_redox			0.0					Cell Envelope Biosynthesis
FACOAE140	Fatty-acid-CoA thioesterase (tetradecanoate)	H2O H2O + Tetradecanoyl-CoA (n-C14:0CoA) --> Coenzyme A + H+ + Tetradecanoate (n-C14:0)	False	non_redox			0.0					Cell Envelope Biosynthesis
CPGNR1	Coprogen(Fe(III)) reductase	2.0 Coprogen + Flavin adenine dinucleotide reduced --> 2.0 Coprogen unloaded (no Fe(III)) + Flavin adenine dinucleotide oxidized + 2.0 Fe2+ mitochondria + 2.0 H+	False	unscorable								Inorganic Ion Transport and Metabolism
CPGNR2	Coprogen(Fe(III)) reductase	2.0 Coprogen + Reduced FMN --> 2.0 Coprogen unloaded (no Fe(III)) + 2.0 Fe2+ mitochondria + FMN C17H19N4O9P + 2.0 H+	False	unscorable								Inorganic Ion Transport and Metabolism
CPGNR3	Coprogen(Fe(III)) reductase	2.0 Coprogen + Reduced riboflavin --> 2.0 Coprogen unloaded (no Fe(III)) + 2.0 Fe2+ mitochondria + 2.0 H+ + Riboflavin C17H20N4O6	False	unscorable								Inorganic Ion Transport and Metabolism
CPGNUtpp	Coprogen unloaded secretion	Coprogen unloaded (no Fe(III)) + H+ --> Coprogen unloaded (no Fe(III)) + H+	False	non_redox			0.0					Inorganic Ion Transport and Metabolism
CPGNUtex	Coprogen unloaded secretion (extracellular)	Coprogen unloaded (no Fe(III)) + H+ --> Coprogen unloaded (no Fe(III)) + H+	False	non_redox			0.0					Inorganic Ion Transport and Metabolism
AAMYL	Alpha-amylase	1,4-alpha-D-glucan --> Maltohexaose	False	non_redox			0.0					Alternate Carbon Metabolism
AAMYLpp	Alpha-amylase (periplasm)	1,4-alpha-D-glucan --> Maltohexaose	False	non_redox			0.0					Alternate Carbon Metabolism
FACOAL80t2pp	Fatty-acid-CoA ligase (octanoate transport via vectoral Co-A coupling)	ATP C10H12N5O13P3 + Coenzyme A + H+ + Octanoate (n-C8:0) --> AMP C10H12N5O7P + H+ + Octanoyl-CoA (n-C8:0CoA) + Diphosphate	False	non_redox			0.0					Cell Envelope Biosynthesis
PPGPPDP	Guanosine-3',5'-bis(diphosphate) 3'-diphosphatase	H2O H2O + Guanosine 3',5'-bis(diphosphate) --> GDP C10H12N5O11P2 + Diphosphate	False	non_redox			0.0					Cofactor and Prosthetic Group Biosynthesis
CPGNabcpp	Coprogen transport via ABC system (periplasm)	ATP C10H12N5O13P3 + Coprogen + H2O H2O --> ADP C10H12N5O10P2 + Coprogen + H+ + Phosphate	False	unscorable								Transport, Inner Membrane
CPGNexs	Coprogen Fe-loading reaction (spontaneaous)	Coprogen unloaded (no Fe(III)) + Iron (Fe3+) --> Coprogen	False	unscorable								Inorganic Ion Transport and Metabolism
CITtex	Citrate transport via diffusion (extracellular to periplasm)	Citrate <=> Citrate	True	non_redox			0.0					Transport, Outer Membrane Porin
ACGAtex	N-Acetyl-D-glucosamine transport via diffusion (extracellular to periplasm)	N-Acetyl-D-glucosamine <=> N-Acetyl-D-glucosamine	True	non_redox			0.0					Transport, Outer Membrane Porin
DDCAtexi	Fatty acid (dodecanoate) transport via facilitated irreversible diffusion (extracellular to periplasm)	Dodecanoate (n-C12:0) --> Dodecanoate (n-C12:0)	False	non_redox			0.0					Transport, Outer Membrane
TTDCAtexi	Tetradecanoate transport via facilitated irreversible diffusion (extracellular to periplasm)	Tetradecanoate (n-C14:0) --> Tetradecanoate (n-C14:0)	False	non_redox			0.0					Transport, Outer Membrane
HDCAtexi	Hexadecanoate transport via facilitated irreversible diffusion (extracellular to periplasm)	Hexadecanoate (n-C16:0) --> Hexadecanoate (n-C16:0)	False	non_redox			0.0					Transport, Outer Membrane
GUACYC	Guanylate cyclase	GTP C10H12N5O14P3 --> 3',5'-Cyclic GMP + Diphosphate	False	non_redox			0.0					Nucleotide Salvage Pathway
23PDE2pp	2',3'-cyclic-nucleotide phosphodiesterase (UMP) (periplasm)	2',3'-Cyclic UMP + H2O H2O --> 3 UMP C9H11N2O9P + H+	False	non_redox			0.0					Nucleotide Salvage Pathway
23PDE4pp	2',3'-cyclic-nucleotide phosphodiesterase (CMP) (periplasm)	2',3'-Cyclic CMP + H2O H2O --> 3 CMP C9H12N3O8P + H+	False	non_redox			0.0					Nucleotide Salvage Pathway
23PDE9pp	2',3'-cyclic-nucleotide phosphodiesterase (GMP) (periplasm)	2',3'-Cyclic GMP + H2O H2O --> Guanosine 3 phosphate C10H12N5O8P + H+	False	non_redox			0.0					Nucleotide Salvage Pathway
ATPHs	ATP amine hydrolysis (spontaneous)	ATP C10H12N5O13P3 + H2O H2O + H+ --> ITP C10H11N4O14P3 + Ammonium	False	non_redox			0.0					Nucleotide Salvage Pathway
SARCOX	Sarcosine oxidase	H2O H2O + O2 O2 + Sarcosine C3H7NO2 --> Formaldehyde + Glycine + Hydrogen peroxide	False	redox	seed_anchored	acceptor_side_only	2.0			h2o2_c	Hydrogen peroxide	Glycine and Serine Metabolism
GTPHs	GTP amine hydrolysis (spontaneous)	GTP C10H12N5O14P3 + H2O H2O + H+ --> Ammonium + XTP	False	non_redox			0.0					Nucleotide Salvage Pathway
MN6PP	Mannose 6-phosphate phosphatase	H2O H2O + D-Mannose 6-phosphate --> D-Mannose + Phosphate	False	non_redox			0.0					Alternate Carbon Metabolism
3KGK	3-keto-L-gulonate kinase	3-Dehydro-L-gulonate + ATP C10H12N5O13P3 --> 3-keto-L-gulonate-6-phosphate + ADP C10H12N5O10P2 + H+	False	non_redox			0.0					Alternate Carbon Metabolism
EX_cd2_e	Cadmium exchange	Cadmium -->	False	not_applicable
F6PP	D-fructose 6-phosphate phosphatase	D-Fructose 6-phosphate + H2O H2O --> D-Fructose + Phosphate	False	non_redox			0.0					Alternate Carbon Metabolism
GDPMNH	GDP-mannose mannosyl hydrolase	GDP-D-mannose + H2O H2O --> GDP C10H12N5O11P2 + H+ + D-Mannose	False	non_redox			0.0					Cell Envelope Biosynthesis
FACOAL60t2pp	Fatty-acid-CoA ligase (hexanoate transport via vectoral Co-A coupling)	ATP C10H12N5O13P3 + Coenzyme A + H+ + Hexanoate (n-C6:0) --> AMP C10H12N5O7P + H+ + Hexanoyl-CoA (n-C6:0CoA) + Diphosphate	False	non_redox			0.0					Cell Envelope Biosynthesis
IDONt2rpp	L-idonate transport via proton symport, reversible (periplasm)	H+ + L-Idonate <=> H+ + L-Idonate	True	non_redox			0.0					Transport, Inner Membrane
ILEabcpp	L-isoleucine transport via ABC system (periplasm)	ATP C10H12N5O13P3 + H2O H2O + L-Isoleucine --> ADP C10H12N5O10P2 + H+ + L-Isoleucine + Phosphate	False	non_redox			0.0					Transport, Inner Membrane
INDOLEt2pp	Indole transport via proton symport, irreversible (periplasm)	H+ + Indole --> H+ + Indole	False	non_redox			0.0					Transport, Inner Membrane
INSt2pp	Inosine transport in via proton symport (periplasm)	H+ + Inosine --> H+ + Inosine	False	non_redox			0.0					Transport, Inner Membrane
LYXt2pp	L-Lyxose transport via proton symport (periplasm)	H+ + L-Lyxose --> H+ + L-Lyxose	False	non_redox			0.0					Transport, Inner Membrane
GDPDPK	GDP diphosphokinase	ATP C10H12N5O13P3 + GDP C10H12N5O11P2 --> AMP C10H12N5O7P + H+ + Guanosine 3',5'-bis(diphosphate)	False	non_redox			0.0					Cofactor and Prosthetic Group Biosynthesis
OCDCAtexi	Octadecanoate transport via facilitated irreversible diffusion (extracellular to periplasm)	Octadecanoate (n-C18:0) --> Octadecanoate (n-C18:0)	False	non_redox			0.0					Transport, Outer Membrane
OCDCEAtexi	Octadecenoate (n-C18:1) transport via facilitated irreversible diffusion (extracellular to periplasm)	Octadecenoate (n-C18:1) --> Octadecenoate (n-C18:1)	False	non_redox			0.0					Transport, Outer Membrane
G6Ptex	Glucose 6-phosphate transport via diffusion (extracellular to periplasm)	D-Glucose 6-phosphate <=> D-Glucose 6-phosphate	True	non_redox			0.0					Transport, Outer Membrane Porin
TUNGSabcpp	Tungstate transport via ABC system (periplasm)	ATP C10H12N5O13P3 + H2O H2O + Tungstate --> ADP C10H12N5O10P2 + H+ + Phosphate + Tungstate	False	unscorable								Inorganic Ion Transport and Metabolism
MOBDabcpp	Molybdate transport via ABC system (periplasm)	ATP C10H12N5O13P3 + H2O H2O + Molybdate --> ADP C10H12N5O10P2 + H+ + Molybdate + Phosphate	False	unscorable								Inorganic Ion Transport and Metabolism
MOBDtex	Molybdate transport via diffusion (extracellular to periplasm)	Molybdate <=> Molybdate	True	unscorable								Transport, Outer Membrane Porin
NI2uabcpp	Nickel transport via ABC system (uptake, periplasm)	ATP C10H12N5O13P3 + H2O H2O + Nickel --> ADP C10H12N5O10P2 + H+ + Nickel + Phosphate	False	unscorable								Inorganic Ion Transport and Metabolism
NI2tex	Nickel transport via diffusion (extracellular to periplasm)	Nickel <=> Nickel	True	unscorable								Transport, Outer Membrane Porin
R1PK	Ribose 1-phosphokinase	ATP C10H12N5O13P3 + Alpha-D-Ribose 1-phosphate --> ADP C10H12N5O10P2 + H+ + D-Ribose 1,5-bisphosphate	False	non_redox			0.0					Alternate Carbon Metabolism
R15BPK	Ribose-1,5-bisphosphokinase	ATP C10H12N5O13P3 + D-Ribose 1,5-bisphosphate --> ADP C10H12N5O10P2 + 5-Phospho-alpha-D-ribose 1-diphosphate	False	non_redox			0.0					Alternate Carbon Metabolism
Kabcpp	Potassium ABC transporter (periplasm)	ATP C10H12N5O13P3 + H2O H2O + Potassium --> ADP C10H12N5O10P2 + H+ + Potassium + Phosphate	False	non_redox			0.0					Inorganic Ion Transport and Metabolism
LEUabcpp	L-leucine transport via ABC system (periplasm)	ATP C10H12N5O13P3 + H2O H2O + L-Leucine --> ADP C10H12N5O10P2 + H+ + L-Leucine + Phosphate	False	non_redox			0.0					Transport, Inner Membrane
L_LACt2rpp	L-lactate reversible transport via proton symport (periplasm)	H+ + L-Lactate <=> H+ + L-Lactate	True	non_redox			0.0					Transport, Inner Membrane
MALt2_2pp	Malate transport via proton symport (2 H) (periplasm)	2.0 H+ + L-Malate --> 2.0 H+ + L-Malate	False	non_redox			0.0					Transport, Inner Membrane
MALt2_3pp	Malate transport via proton symport (3 H) (periplasm)	3.0 H+ + L-Malate --> 3.0 H+ + L-Malate	False	non_redox			0.0					Transport, Inner Membrane
MALTabcpp	Maltose transport via ABC system (periplasm)	ATP C10H12N5O13P3 + H2O H2O + Maltose C12H22O11 --> ADP C10H12N5O10P2 + H+ + Maltose C12H22O11 + Phosphate	False	non_redox			0.0					Transport, Inner Membrane
MALTHXabcpp	Maltohexaose transport via ABC system (periplasm)	ATP C10H12N5O13P3 + H2O H2O + Maltohexaose --> ADP C10H12N5O10P2 + H+ + Maltohexaose + Phosphate	False	non_redox			0.0					Transport, Inner Membrane
MALTPTabcpp	Maltopentaose transport via ABC system (periplasm)	ATP C10H12N5O13P3 + H2O H2O + Maltopentaose --> ADP C10H12N5O10P2 + H+ + Maltopentaose + Phosphate	False	non_redox			0.0					Transport, Inner Membrane
MALTTRabcpp	Maltotriose transport via ABC system (periplasm)	ATP C10H12N5O13P3 + H2O H2O + Maltotriose C18H32O16 --> ADP C10H12N5O10P2 + H+ + Maltotriose C18H32O16 + Phosphate	False	non_redox			0.0					Transport, Inner Membrane
MALTTTRabcpp	Maltotetraose transport via ABC system (periplasm)	ATP C10H12N5O13P3 + H2O H2O + Maltotetraose --> ADP C10H12N5O10P2 + H+ + Maltotetraose + Phosphate	False	non_redox			0.0					Transport, Inner Membrane
MAN6Pt6_2pp	Mannose-6-phosphate transport via phosphate antiport (periplasm)	D-Mannose 6-phosphate + 2.0 Phosphate --> D-Mannose 6-phosphate + 2.0 Phosphate	False	non_redox			0.0					Transport, Inner Membrane
MANGLYCptspp	2-O-alpha-mannosyl-D-glycerate transport via PEP:Pyr PTS (periplasm)	2(alpha-D-Mannosyl)-D-glycerate + Phosphoenolpyruvate --> 2(alpha-D-Mannosyl-6-phosphate)-D-glycerate + Pyruvate	False	non_redox			0.0					Transport, Inner Membrane
MELIBt2pp	Melibiose transport in via symport (periplasm)	H+ + Melibiose C12H22O11 --> H+ + Melibiose C12H22O11	False	non_redox			0.0					Transport, Inner Membrane
METabcpp	L-methionine transport via ABC system (periplasm)	ATP C10H12N5O13P3 + H2O H2O + L-Methionine --> ADP C10H12N5O10P2 + H+ + L-Methionine + Phosphate	False	non_redox			0.0					Transport, Inner Membrane
EX_fe3hox_un_e	Fe(III)hydoxamate, unloaded exchange	Fe(III)hydoxamate, unloaded -->	False	not_applicable
GGPTRCS	Gamma glutamyl putrescine synthase	ATP C10H12N5O13P3 + L-Glutamate + Putrescine --> ADP C10H12N5O10P2 + Gamma-glutamyl-putrescine + H+ + Phosphate	False	non_redox			0.0					Alternate Carbon Metabolism
EX_23dappa_e	2,3-diaminopropionate exchange	2,3-diaminopropionate -->	False	not_applicable
RMNtpp	L-rhamnose transport via proton symport (periplasm)	H+ + L-Rhamnose --> H+ + L-Rhamnose	False	non_redox			0.0					Transport, Inner Membrane
SERt4pp	L-serine via sodium symport (periplasm)	Sodium + L-Serine --> Sodium + L-Serine	False	non_redox			0.0					Transport, Inner Membrane
SUCCt2_3pp	Succintate transport via proton symport (3 H) (periplasm)	3.0 H+ + Succinate --> 3.0 H+ + Succinate	False	non_redox			0.0					Transport, Inner Membrane
MNLptspp	Mannitol transport via PEP:Pyr PTS (periplasm)	D-Mannitol + Phosphoenolpyruvate --> D-Mannitol 1-phosphate + Pyruvate	False	non_redox			0.0					Transport, Inner Membrane
NAt3_1p5pp	Sodium proton antiporter (H:NA is 1.5) (periplasm)	3.0 H+ + 2.0 Sodium --> 3.0 H+ + 2.0 Sodium	False	non_redox			0.0					Inorganic Ion Transport and Metabolism
NAt3_2pp	Sodium proton antiporter (H:NA is 2) (periplasm)	2.0 H+ + Sodium --> 2.0 H+ + Sodium	False	non_redox			0.0					Inorganic Ion Transport and Metabolism
NH4tpp	Ammonia reversible transport (periplasm)	Ammonium <=> Ammonium	True	non_redox			0.0					Inorganic Ion Transport and Metabolism
NMNPtpp	NMN permease (periplasm)	NMN C11H14N2O8P --> NMN C11H14N2O8P	False	non_redox			0.0					Transport, Inner Membrane
NO2t2rpp	Nitrite transport in via proton symport, reversible (periplasm)	H+ + Nitrite <=> H+ + Nitrite	True	non_redox			0.0					Inorganic Ion Transport and Metabolism
NO3t7pp	Nitrate transport in via nitrite antiport (periplasm)	Nitrite + Nitrate --> Nitrite + Nitrate	False	non_redox			0.0					Inorganic Ion Transport and Metabolism
ORNabcpp	Ornithine transport via ABC system (periplasm)	ATP C10H12N5O13P3 + H2O H2O + Ornithine --> ADP C10H12N5O10P2 + H+ + Ornithine + Phosphate	False	non_redox			0.0					Transport, Inner Membrane
PIuabcpp	Phosphate transport via ABC system (uptake, periplasm)	ATP C10H12N5O13P3 + H2O H2O + Phosphate --> ADP C10H12N5O10P2 + H+ + 2.0 Phosphate	False	non_redox			0.0					Inorganic Ion Transport and Metabolism
PNTOt4pp	Pantothenate sodium symporter (periplasm)	Sodium + (R)-Pantothenate --> Sodium + (R)-Pantothenate	False	non_redox			0.0					Transport, Inner Membrane
FRULYSDG	Fructoselysine phosphate deglycase	Fructoselysine Phosphate + H2O H2O <=> D-Glucose 6-phosphate + L-Lysine	True	non_redox			0.0					Alternate Carbon Metabolism
METDabcpp	D-methionine transport via ABC system (periplasm)	ATP C10H12N5O13P3 + H2O H2O + D-Methionine --> ADP C10H12N5O10P2 + H+ + D-Methionine + Phosphate	False	non_redox			0.0					Transport, Inner Membrane
PROabcpp	L-proline transport via ABC system (periplasm)	ATP C10H12N5O13P3 + H2O H2O + L-Proline --> ADP C10H12N5O10P2 + H+ + Phosphate + L-Proline	False	non_redox			0.0					Transport, Inner Membrane
PROt2rpp	L-proline reversible transport via proton symport (periplasm)	H+ + L-Proline <=> H+ + L-Proline	True	non_redox			0.0					Transport, Inner Membrane
PROt4pp	Na+/Proline-L symporter (periplasm)	Sodium + L-Proline --> Sodium + L-Proline	False	non_redox			0.0					Transport, Inner Membrane
PTRCabcpp	Putrescine transport via ABC system (periplasm)	ATP C10H12N5O13P3 + H2O H2O + Putrescine --> ADP C10H12N5O10P2 + H+ + Phosphate + Putrescine	False	non_redox			0.0					Transport, Inner Membrane
ASNNpp	L-asparaginase	L-Asparagine + H2O H2O --> L-Aspartate + Ammonium	False	non_redox			0.0					Alanine and Aspartate Metabolism
GLUNpp	Glutaminase	L-Glutamine + H2O H2O --> L-Glutamate + Ammonium	False	non_redox			0.0					Glutamate Metabolism
NTD12	5'-nucleotidase (dIMP)	DIMP C10H12N4O7P + H2O H2O --> Deoxyinosine + Phosphate	False	non_redox			0.0					Nucleotide Salvage Pathway
FECRMtonex	Ferrichrome transport via ton system (extracellular)	Ferrichrome + H+ --> Ferrichrome + H+	False	unscorable								Transport, Outer Membrane
ARBTNtonex	Aerobactin transport via ton system (extracellular)	Aerobactin + H+ --> Aerobactin + H+	False	unscorable								Transport, Outer Membrane
ADOCBLabcpp	Adenosylcobalamin transport via ABC system (periplasm)	Adenosylcobalamin + ATP C10H12N5O13P3 + H2O H2O --> Adenosylcobalamin + ADP C10H12N5O10P2 + H+ + Phosphate	False	unscorable								Transport, Inner Membrane
EX_enter_e	Enterochelin exchange	Enterochelin -->	False	not_applicable
EX_fecrm_un_e	Ferrichrome minus Fe(III) exchange	Ferrichrome minus Fe(III) -->	False	not_applicable
EX_cgly_e	Cys-Gly exchange	Cys Gly C5H10N2O3S -->	False	not_applicable
EX_chtbs_e	Chitobiose exchange	N,N'-diacetylchitobiose -->	False	not_applicable
EX_gmp_e	GMP exchange	GMP C10H12N5O8P -->	False	not_applicable
EX_h2o2_e	Hydrogen peroxide exchange	Hydrogen peroxide -->	False	not_applicable
EX_ump_e	UMP exchange	UMP C9H11N2O9P -->	False	not_applicable
EX_pydam_e	Pyridoxamine exchange	Pyridoxamine -->	False	not_applicable
CRNabcpp	L-carnitine transport via ABC system (periplasm)	ATP C10H12N5O13P3 + L-Carnitine + H2O H2O --> ADP C10H12N5O10P2 + L-Carnitine + H+ + Phosphate	False	non_redox			0.0					Transport, Inner Membrane
CRNDabcpp	D-carnitine transport via ABC system (periplasm)	ATP C10H12N5O13P3 + D-Carnitine + H2O H2O --> ADP C10H12N5O10P2 + D-Carnitine + H+ + Phosphate	False	non_redox			0.0					Transport, Inner Membrane
DNTPPA	Dihydroneopterin triphosphate pyrophosphatase	2-Amino-4-hydroxy-6-(erythro-1,2,3-trihydroxypropyl)dihydropteridine triphosphate + H2O H2O --> Dihydroneopterin monophosphate + H+ + Diphosphate	False	non_redox			0.0					Cofactor and Prosthetic Group Biosynthesis
CTBTabcpp	Crotonobetaine transport via ABC system (periplasm)	ATP C10H12N5O13P3 + Crotonobetaine + H2O H2O --> ADP C10H12N5O10P2 + Crotonobetaine + H+ + Phosphate	False	non_redox			0.0					Transport, Inner Membrane
NTPP9	Nucleoside triphosphate pyrophosphorylase (itp)	H2O H2O + ITP C10H11N4O14P3 --> H+ + IMP C10H11N4O8P + Diphosphate	False	non_redox			0.0					Nucleotide Salvage Pathway
NTPP10	Nucleoside triphosphate pyrophosphorylase (ditp)	DITP(4-) + H2O H2O --> DIMP C10H12N4O7P + H+ + Diphosphate	False	non_redox			0.0					Nucleotide Salvage Pathway
NTPP11	Nucleoside triphosphate pyrophosphorylase (xtp)	H2O H2O + XTP --> H+ + Diphosphate + Xanthosine 5'-phosphate	False	non_redox			0.0					Nucleotide Salvage Pathway
NTD10pp	5'-nucleotidase (XMP)	H2O H2O + Xanthosine 5'-phosphate --> Phosphate + Xanthosine	False	non_redox			0.0					Nucleotide Salvage Pathway
NTD1pp	5'-nucleotidase (dUMP)	DUMP C9H11N2O8P + H2O H2O --> Deoxyuridine + Phosphate	False	non_redox			0.0					Nucleotide Salvage Pathway
NTD2pp	5'-nucleotidase (UMP)	H2O H2O + UMP C9H11N2O9P --> Phosphate + Uridine	False	non_redox			0.0					Nucleotide Salvage Pathway
NTD3pp	5'-nucleotidase (dCMP)	DCMP C9H12N3O7P + H2O H2O --> Deoxycytidine + Phosphate	False	non_redox			0.0					Nucleotide Salvage Pathway
NTD4pp	5'-nucleotidase (CMP)	CMP C9H12N3O8P + H2O H2O --> Cytidine + Phosphate	False	non_redox			0.0					Nucleotide Salvage Pathway
NTD5pp	5'-nucleotidase (dTMP)	DTMP C10H13N2O8P + H2O H2O --> Phosphate + Thymidine C10H14N2O5	False	non_redox			0.0					Nucleotide Salvage Pathway
NTD6pp	5'-nucleotidase (dAMP)	DAMP C10H12N5O6P + H2O H2O --> Deoxyadenosine + Phosphate	False	non_redox			0.0					Nucleotide Salvage Pathway
NTD7pp	5'-nucleotidase (AMP)	AMP C10H12N5O7P + H2O H2O --> Adenosine + Phosphate	False	non_redox			0.0					Nucleotide Salvage Pathway
NTD9pp	5'-nucleotidase (GMP)	GMP C10H12N5O8P + H2O H2O --> Guanosine + Phosphate	False	non_redox			0.0					Nucleotide Salvage Pathway
PEAMNOpp	Phenethylamine oxidase	H2O H2O + O2 O2 + Phenethylamine --> Hydrogen peroxide + Ammonium + Phenylacetaldehyde	False	redox	seed_anchored	acceptor_side_only	2.0			h2o2_p	Hydrogen peroxide	Nitrogen Metabolism
GAL1PPpp	D-galactose 1-phosphatase	Alpha-D-Galactose 1-phosphate + H2O H2O --> D-Galactose + Phosphate	False	non_redox			0.0					Alternate Carbon Metabolism
H2O2tex	Hydrogen peroxide transport via diffusion (external)	Hydrogen peroxide <=> Hydrogen peroxide	True	non_redox			0.0					Transport, Outer Membrane Porin
ARGDCpp	Arginine decarboxylase	L-Arginine + H+ --> Agmatine + CO2 CO2	False	non_redox			0.0					Arginine and Proline Metabolism
ALLPI	Allose 6-phosphate isomerase	D-Allose 6-phosphate <=> Allulose 6-phosphate	True	non_redox			0.0					Alternate Carbon Metabolism
ALLK	Allose kinase	D-Allose + ATP C10H12N5O13P3 --> ADP C10H12N5O10P2 + D-Allose 6-phosphate + H+	False	non_redox			0.0					Alternate Carbon Metabolism
ALLULPE	Allulose 6-phosphate epimerase	Allulose 6-phosphate <=> D-Fructose 6-phosphate	True	non_redox			0.0					Alternate Carbon Metabolism
ADEtex	Adenine transport via diffusion (extracellular to periplasm)	Adenine <=> Adenine	True	non_redox			0.0					Transport, Outer Membrane Porin
ADNtex	Adenosine transport via diffusion (extracellular to periplasm)	Adenosine <=> Adenosine	True	non_redox			0.0					Transport, Outer Membrane
AGMtex	Agmatine transport via diffusion (extracellular to periplasm)	Agmatine <=> Agmatine	True	non_redox			0.0					Transport, Outer Membrane Porin
ALAtex	L-alanine transport via diffusion (extracellular to periplasm)	L-Alanine <=> L-Alanine	True	non_redox			0.0					Transport, Outer Membrane Porin
BALAtex	Beta-alanine transport via diffusion (extracellular to periplasm)	Beta-Alanine <=> Beta-Alanine	True	non_redox			0.0					Transport, Outer Membrane Porin
DALAtex	D-Alanine transport via diffusion (extracellular to periplasm)	D-Alanine <=> D-Alanine	True	non_redox			0.0					Transport, Outer Membrane Porin
AMPtex	AMP transport via diffusion (extracellular to periplasm)	AMP C10H12N5O7P <=> AMP C10H12N5O7P	True	non_redox			0.0					Transport, Outer Membrane Porin
ARBtex	L-arabinose transport via diffusion (extracellular to periplasm)	L-Arabinose <=> L-Arabinose	True	non_redox			0.0					Transport, Outer Membrane Porin
ARGtex	L-arginine transport via diffusion (extracellular to periplasm)	L-Arginine <=> L-Arginine	True	non_redox			0.0					Transport, Outer Membrane Porin
ASCBtex	L-ascorbate transport via diffusion (extracellular to periplasm)	L-Ascorbate <=> L-Ascorbate	True	non_redox			0.0					Transport, Outer Membrane Porin
FACOAL100t2pp	Fatty-acid-CoA ligase (decanoate transport via vectoral Co-A coupling)	ATP C10H12N5O13P3 + Coenzyme A + Decanoate (n-C10:0) + H+ --> AMP C10H12N5O7P + Decanoyl-CoA (n-C10:0CoA) + H+ + Diphosphate	False	non_redox			0.0					Cell Envelope Biosynthesis
RIBabcpp	D-ribose transport via ABC system (periplasm)	ATP C10H12N5O13P3 + H2O H2O + D-Ribose --> ADP C10H12N5O10P2 + H+ + Phosphate + D-Ribose	False	non_redox			0.0					Transport, Inner Membrane
GPDDA3pp	Glycerophosphodiester phosphodiesterase (Glycerophosphoserine)	Glycerophosphoserine + H2O H2O --> Glycerol 3-phosphate + H+ + L-Serine	False	non_redox			0.0					Glycerophospholipid Metabolism
GPDDA4pp	Glycerophosphodiester phosphodiesterase (Glycerophosphoglycerol)	Glycerophosphoglycerol + H2O H2O --> Glycerol 3-phosphate + Glycerol + H+	False	non_redox			0.0					Glycerophospholipid Metabolism
GPDDA2pp	Glycerophosphodiester phosphodiesterase (Glycerophosphoethanolamine)	Sn-Glycero-3-phosphoethanolamine + H2O H2O --> Ethanolamine + Glycerol 3-phosphate + H+	False	non_redox			0.0					Glycerophospholipid Metabolism
FACOAL120t2pp	Fatty-acid-CoA ligase (dodecanoate transport via vectoral Co-A coupling)	ATP C10H12N5O13P3 + Coenzyme A + Dodecanoate (n-C12:0) + H+ --> AMP C10H12N5O7P + Dodecanoyl-CoA (n-C12:0CoA) + H+ + Diphosphate	False	non_redox			0.0					Cell Envelope Biosynthesis
FACOAL140t2pp	Fatty-acid-CoA ligase (tetradecanoate transport via vectoral Co-A coupling)	ATP C10H12N5O13P3 + Coenzyme A + H+ + Tetradecanoate (n-C14:0) --> AMP C10H12N5O7P + H+ + Diphosphate + Tetradecanoyl-CoA (n-C14:0CoA)	False	non_redox			0.0					Cell Envelope Biosynthesis
FE3HOXtonex	Fe(III)hydroxamine transport via ton system (extracellular)	Fe(III)hydroxamate + H+ --> Fe(III)hydroxamate + H+	False	unscorable								Transport, Outer Membrane
CU2abcpp	Copper (Cu+2) ABC transporter (periplasm)	ATP C10H12N5O13P3 + Copper + H2O H2O --> ADP C10H12N5O10P2 + Copper + H+ + Phosphate	False	unscorable								Inorganic Ion Transport and Metabolism
COBALT2abcpp	Cobalt (Co+2) ABC transporter (periplasm)	ATP C10H12N5O13P3 + Co2+ + H2O H2O --> ADP C10H12N5O10P2 + Co2+ + H+ + Phosphate	False	unscorable								Inorganic Ion Transport and Metabolism
NI2abcpp	Nickle (Ni+2) ABC transporter (periplasm)	ATP C10H12N5O13P3 + H2O H2O + Nickel --> ADP C10H12N5O10P2 + H+ + Nickel + Phosphate	False	unscorable								Inorganic Ion Transport and Metabolism
MG2uabcpp	Magnesium (Mg+2) ABC transporter (ubtake, periplasm)	ATP C10H12N5O13P3 + H2O H2O + Magnesium --> ADP C10H12N5O10P2 + H+ + Magnesium + Phosphate	False	non_redox			0.0					Inorganic Ion Transport and Metabolism
HCYSMT2	Homocysteine Methyltransferase	L-Homocysteine + S-Methyl-L-methionine --> H+ + 2.0 L-Methionine	False	non_redox			0.0					Methionine Metabolism
MMETtex	S-methyl-L-methionine transport via diffusion (extracellular to periplasm)	S-Methyl-L-methionine <=> S-Methyl-L-methionine	True	non_redox			0.0					Transport, Outer Membrane Porin
FE3tex	Iron (III) transport via diffusion (extracellular to periplasm)	Iron (Fe3+) <=> Iron (Fe3+)	True	unscorable								Transport, Outer Membrane Porin
MG2tex	Magnesium (Mg+2) transport via diffusion (extracellular to periplasm)	Magnesium <=> Magnesium	True	non_redox			0.0					Transport, Outer Membrane Porin
Zn2tex	Zinc (Zn+2) transport via diffusion (extracellular to periplasm)	Zinc <=> Zinc	True	unscorable								Transport, Outer Membrane Porin
MMETt2pp	S-methylmethionine permease (periplasm)	H+ + S-Methyl-L-methionine --> H+ + S-Methyl-L-methionine	False	non_redox			0.0					Transport, Inner Membrane
CD2tex	Cadmium (Cd+2) transport via diffusion (extracellular to periplasm)	Cadmium <=> Cadmium	True	unscorable								Transport, Outer Membrane Porin
GLNabcpp	L-glutamine transport via ABC system (periplasm)	ATP C10H12N5O13P3 + L-Glutamine + H2O H2O --> ADP C10H12N5O10P2 + L-Glutamine + H+ + Phosphate	False	non_redox			0.0					Transport, Inner Membrane
GLUabcpp	L-glutamate transport via ABC system (periplasm)	ATP C10H12N5O13P3 + L-Glutamate + H2O H2O --> ADP C10H12N5O10P2 + L-Glutamate + H+ + Phosphate	False	non_redox			0.0					Transport, Inner Membrane
GLUABUTt7pp	4-aminobutyrate/glutamate antiport (periplasm)	4-Aminobutanoate + L-Glutamate <=> 4-Aminobutanoate + L-Glutamate	True	non_redox			0.0					Transport, Inner Membrane
GLUt2rpp	L-glutamate transport via proton symport, reversible (periplasm)	L-Glutamate + H+ <=> L-Glutamate + H+	True	non_redox			0.0					Transport, Inner Membrane
GLUt4pp	Na+/glutamate symport (periplasm)	L-Glutamate + Sodium --> L-Glutamate + Sodium	False	non_redox			0.0					Transport, Inner Membrane
GLYALDtpp	Glyceraldehyde facilitated diffusion (periplasm)	D-Glyceraldehyde <=> D-Glyceraldehyde	True	non_redox			0.0					Transport, Inner Membrane
EX_etha_e	Ethanolamine exchange	Ethanolamine -->	False	not_applicable
ACGK	Acetylglutamate kinase	N-Acetyl-L-glutamate + ATP C10H12N5O13P3 --> N-Acetyl-L-glutamyl 5-phosphate + ADP C10H12N5O10P2	False	non_redox			0.0					Arginine and Proline Metabolism
LCTSt3ipp	Lactose transport via proton aniport (periplasm)	H+ + Lactose C12H22O11 --> H+ + Lactose C12H22O11	False	non_redox			0.0					Transport, Inner Membrane
ARBt3ipp	L-arabinose transport via proton antiport (periplasm)	L-Arabinose + H+ --> L-Arabinose + H+	False	non_redox			0.0					Transport, Inner Membrane
14GLUCANabcpp	1,4-alpha-D-glucan transport via ABC system (periplasm)	1,4-alpha-D-glucan + ATP C10H12N5O13P3 + H2O H2O --> 1,4-alpha-D-glucan + ADP C10H12N5O10P2 + H+ + Phosphate	False	non_redox			0.0					Transport, Inner Membrane
14GLUCANtexi	1,4-alpha-D-glucan transport via diffusion (extracellular to periplasm) irreversible	1,4-alpha-D-glucan --> 1,4-alpha-D-glucan	False	non_redox			0.0					Transport, Outer Membrane
DHPTPE	Dihydroneopterin triphosphate 2'-epimerase	2-Amino-4-hydroxy-6-(erythro-1,2,3-trihydroxypropyl)dihydropteridine triphosphate <=> Dihydromonapterin-triphosphate	True	non_redox			0.0					Cofactor and Prosthetic Group Biosynthesis
NADPHQR2	NADPH Quinone Reductase (Ubiquinone-8)	H+ + Nicotinamide adenine dinucleotide phosphate - reduced + Ubiquinone-8 --> Nicotinamide adenine dinucleotide phosphate + Ubiquinol-8	False	redox	seed_anchored	fully_resolved	2.0	nadph_c	Nicotinamide adenine dinucleotide phosphate - reduced	q8h2_c	Ubiquinol-8	Oxidative Phosphorylation
NADPHQR3	NADPH Quinone Reductase (Menaquinone-8)	H+ + Menaquinone 8 + Nicotinamide adenine dinucleotide phosphate - reduced --> Menaquinol 8 + Nicotinamide adenine dinucleotide phosphate	False	redox	seed_anchored	fully_resolved	2.0	nadph_c	Nicotinamide adenine dinucleotide phosphate - reduced	mql8_c	Menaquinol 8	Oxidative Phosphorylation
NADPHQR4	NADPH Quinone Reductase (2-Demethylmenaquinone-8)	2-Demethylmenaquinone 8 + H+ + Nicotinamide adenine dinucleotide phosphate - reduced --> 2-Demethylmenaquinol 8 + Nicotinamide adenine dinucleotide phosphate	False	redox	seed_anchored	fully_resolved	2.0	nadph_c	Nicotinamide adenine dinucleotide phosphate - reduced	2dmmql8_c	2-Demethylmenaquinol 8	Oxidative Phosphorylation
GLBRAN2	1,4-alpha-glucan branching enzyme (glycogen -> bglycogen)	Glycogen C6H10O5 --> Branching glycogen	False	non_redox			0.0					Glycolysis/Gluconeogenesis
ASR	Arsenate reductase	Arsenate + 2.0 Reduced glutathione --> Arsenite + Oxidized glutathione + H2O H2O	False	unscorable								Inorganic Ion Transport and Metabolism
ASO3tex	Arsenite transport via diffusion (extracellular to periplasm)	Arsenite <=> Arsenite	True	unscorable								Transport, Outer Membrane Porin
MANGLYCtex	2-O-alpha-mannosyl-D-glycerate transport via diffusion (extracellular to periplasm)	2(alpha-D-Mannosyl)-D-glycerate <=> 2(alpha-D-Mannosyl)-D-glycerate	True	non_redox			0.0					Transport, Outer Membrane Porin
EX_frulys_e	Fructoselysine exchange	Fructoselysine -->	False	not_applicable
METOX1s	Methionine oxidation (spontaneous)	Hydrogen peroxide + L-Methionine --> H2O H2O + L-Methionine Sulfoxide	False	redox	network_anchored_ab_initio	fully_resolved	2.0	met__L_c	L-Methionine	h2o_c	H2O H2O	Methionine Metabolism
METOX2s	Methionine oxidation 2 (spontaneous)	Hydrogen peroxide + L-Methionine --> H2O H2O + L-methionine-R-sulfoxide	False	redox	network_anchored_ab_initio	fully_resolved	2.0	met__L_c	L-Methionine	h2o_c	H2O H2O	Methionine Metabolism
FRUURt2rpp	D-fructuronate transport via proton symport, reversible (periplasm)	D-Fructuronate + H+ <=> D-Fructuronate + H+	True	non_redox			0.0					Transport, Inner Membrane
FRUURtex	D-fructuronate transport via diffusion (extracellular)	D-Fructuronate <=> D-Fructuronate	True	non_redox			0.0					Transport, Outer Membrane Porin
ECAtpp	Enterobacterial common antigen transferase (flippase, cytoplasm to periplasm)	Undecaprenyl-diphospho N-acetylglucosamine-N-acetylmannosaminuronate-N-acetamido-4,6-dideoxy-D-galactose --> Undecaprenyl-diphospho N-acetylglucosamine-N-acetylmannosaminuronate-N-acetamido-4,6-dideoxy-D-galactose	False	non_redox			0.0					Lipopolysaccharide Biosynthesis / Recycling
O16AT	Rhamanosyl-N-acetylglucosamyl-undecaprenyl diphosphate O-acetyltransferase (LPS O16 antigen biosynthesis)	Acetyl-CoA + Rhamanosyl-N-acetylglucosamyl-undecaprenyl diphosphate --> O-acetyl-rhamanosyl-N-acetylglucosamyl-undecaprenyl diphosphate + Coenzyme A	False	non_redox			0.0					Lipopolysaccharide Biosynthesis / Recycling
O16GALFT	Galactofuranosyltransferase (LPS O16 antigen biosynthesis)	Glucosyl-O-acetyl-rhamanosyl-N-acetylglucosamyl-undecaprenyl diphosphate + UDP-D-galacto-1,4-furanose --> Galactofuranosyl-glucosyl-O-acetyl-rhamanosyl-N-acetylglucosamyl-undecaprenyl diphosphate + H+ + UDP C9H11N2O12P2	False	non_redox			0.0					Lipopolysaccharide Biosynthesis / Recycling
O16GLCT2	Glucosyltransferase II (LPS O16 antigen biosynthesis)	Galactofuranosyl-glucosyl-O-acetyl-rhamanosyl-N-acetylglucosamyl-undecaprenyl diphosphate + UDPglucose --> H+ + O16 antigen undecaprenyl diphosphate + UDP C9H11N2O12P2	False	non_redox			0.0					Lipopolysaccharide Biosynthesis / Recycling
O16AUNDtpp	O16 antigen (flippase, cytoplasm to periplasm)	O16 antigen undecaprenyl diphosphate --> O16 antigen undecaprenyl diphosphate	False	non_redox			0.0					Lipopolysaccharide Biosynthesis / Recycling
O16AP1pp	O16 antigen polymerase (periplasm)	2.0 O16 antigen undecaprenyl diphosphate --> H+ + (O16 antigen)x2 undecaprenyl diphosphate + Undecaprenyl diphosphate	False	non_redox			0.0					Lipopolysaccharide Biosynthesis / Recycling
GLYCAt2rpp	D-glycerate transport via proton symport, reversible (periplasm)	(R)-Glycerate + H+ <=> (R)-Glycerate + H+	True	non_redox			0.0					Transport, Inner Membrane
GLYCAtex	D-glycerate transport via diffusion (extracellular to periplasm)	(R)-Glycerate <=> (R)-Glycerate	True	non_redox			0.0					Transport, Outer Membrane Porin
EX_enlipa_e	Phosphoethanolamine KDO(2)-lipid (A) exchange	Phosphoethanolamine KDO(2)-lipid (A) -->	False	not_applicable
EX_hacolipa_e	Hepta-acylated core oligosaccharide lipid A (E. coli) exchange	Hepta-acylated core oligosaccharide lipid A (E. coli) -->	False	not_applicable
AGM4PCP	N-Acetyl-D-glucosamine(anhydrous)N-Acetylmuramyl-tetrapeptide L,D-carboxypeptidase	N-Acetyl-D-glucosamine(anhydrous)N-Acetylmuramyl-tetrapeptide + H2O H2O --> D-Alanine + N-Acetyl-D-glucosamine(anhydrous)N-Acetylmuramyl-tripeptide	False	non_redox			0.0					Murein Recycling
4PCP	Tetrapeptide L,D-carboxypeptidase	L-alanine-D-glutamate-meso-2,6-diaminoheptanedioate-D-alanine + H2O H2O --> L-alanine-D-glutamate-meso-2,6-diaminoheptanedioate + D-Alanine	False	non_redox			0.0					Murein Recycling
4PCPpp	Tetrapeptide L,D-carboxypeptidase (periplasm)	L-alanine-D-glutamate-meso-2,6-diaminoheptanedioate-D-alanine + H2O H2O --> L-alanine-D-glutamate-meso-2,6-diaminoheptanedioate + D-Alanine	False	non_redox			0.0					Murein Recycling
FALDH2	Formaldehyde dehydrogenase	Hydroxymethylglutathione + Nicotinamide adenine dinucleotide <=> S-Formylglutathione + H+ + Nicotinamide adenine dinucleotide - reduced	True	redox	seed_anchored	fully_resolved	2.0	hmgth_c	Hydroxymethylglutathione	nadh_c	Nicotinamide adenine dinucleotide - reduced	Cofactor and Prosthetic Group Biosynthesis
GLYBabcpp	Glycine betaine transport via ABC system (periplasm)	ATP C10H12N5O13P3 + Glycine betaine + H2O H2O --> ADP C10H12N5O10P2 + Glycine betaine + H+ + Phosphate	False	non_redox			0.0					Transport, Inner Membrane
GLYC3Pt6pp	Glycerol-3-phosphate : phosphate antiporter (periplasm)	Glycerol 3-phosphate + Phosphate --> Glycerol 3-phosphate + Phosphate	False	non_redox			0.0					Transport, Inner Membrane
GLYCLTt4pp	Glycolate transport via sodium symport (periplasm)	Glycolate C2H3O3 + Sodium --> Glycolate C2H3O3 + Sodium	False	non_redox			0.0					Transport, Inner Membrane
GLYCtpp	Glycerol transport via channel (periplasm)	Glycerol <=> Glycerol	True	non_redox			0.0					Transport, Inner Membrane
H2Otpp	H2O transport via diffusion (periplasm)	H2O H2O <=> H2O H2O	True	non_redox			0.0					Transport, Inner Membrane
HCINNMt2rpp	3-hydroxycinnamic acid transport via proton symport, reversible (periplasm)	3-hydroxycinnamic acid + H+ <=> 3-hydroxycinnamic acid + H+	True	non_redox			0.0					Transport, Inner Membrane
HISabcpp	L-histidine transport via ABC system (periplasm)	ATP C10H12N5O13P3 + H2O H2O + L-Histidine --> ADP C10H12N5O10P2 + H+ + L-Histidine + Phosphate	False	non_redox			0.0					Transport, Inner Membrane
HISt2rpp	L-histidine reversible transport via proton symport (periplasm)	H+ + L-Histidine <=> H+ + L-Histidine	True	non_redox			0.0					Transport, Inner Membrane
CBIAT	Cobinamide adenyltransferase	ATP C10H12N5O13P3 + Cobinamide + H+ <=> Adenosyl cobinamide + Inorganic triphosphate	True	unscorable								Cofactor and Prosthetic Group Biosynthesis
LYSabcpp	L-lysine transport via ABC system (periplasm)	ATP C10H12N5O13P3 + H2O H2O + L-Lysine --> ADP C10H12N5O10P2 + H+ + L-Lysine + Phosphate	False	non_redox			0.0					Transport, Inner Membrane
COBALT2tex	Cobalt (Co+2) transport via diffusion (extracellular to periplasm)	Co2+ <=> Co2+	True	unscorable								Transport, Outer Membrane Porin
PPDOy	Propane-1,2-diol:NADP+ 1-oxidoreductase	H+ + D-Lactaldehyde + Nicotinamide adenine dinucleotide phosphate - reduced --> (R)-Propane-1,2-diol + Nicotinamide adenine dinucleotide phosphate	False	redox	seed_anchored	fully_resolved	2.0	nadph_c	Nicotinamide adenine dinucleotide phosphate - reduced	12ppd__R_c	(R)-Propane-1,2-diol	Alternate Carbon Metabolism
FALGTHLs	Formaldehyde glutathione ligase (spontaneous)	Formaldehyde + Reduced glutathione <=> Hydroxymethylglutathione	True	non_redox			0.0					Cofactor and Prosthetic Group Biosynthesis
NTD12pp	5'-nucleotidase (dIMP) (periplasm)	DIMP C10H12N4O7P + H2O H2O --> Deoxyinosine + Phosphate	False	non_redox			0.0					Nucleotide Salvage Pathway
PPA2	Inorganic triphosphatase	H2O H2O + Inorganic triphosphate --> H+ + Phosphate + Diphosphate	False	non_redox			0.0					Anaplerotic Reactions
DIMPtex	DIMP transport via diffusion (extracellular to periplasm)	DIMP C10H12N4O7P <=> DIMP C10H12N4O7P	True	non_redox			0.0					Transport, Outer Membrane Porin
3NTD7pp	3'-nucleotidase (AMP) (periplasm)	3 AMP C10H12N5O7P + H2O H2O --> Adenosine + Phosphate	False	non_redox			0.0					Nucleotide Salvage Pathway
3NTD4pp	3'-nucleotidase (CMP) (periplasm)	3 CMP C9H12N3O8P + H2O H2O --> Cytidine + Phosphate	False	non_redox			0.0					Nucleotide Salvage Pathway
3NTD2pp	3'-nucleotidase (UMP) (periplasm)	3 UMP C9H11N2O9P + H2O H2O --> Phosphate + Uridine	False	non_redox			0.0					Nucleotide Salvage Pathway
3NTD9pp	3'-nucleotidase (GMP) (periplasm)	Guanosine 3 phosphate C10H12N5O8P + H2O H2O --> Guanosine + Phosphate	False	non_redox			0.0					Nucleotide Salvage Pathway
23PDE7pp	2',3'-cyclic-nucleotide phosphodiesterase (AMP) (periplasm)	2',3'-Cyclic AMP + H2O H2O --> 3 AMP C10H12N5O7P + H+	False	non_redox			0.0					Nucleotide Salvage Pathway
GALTptspp	Galactitol transport via PEP:Pyr PTS (periplasm)	Galactitol + Phosphoenolpyruvate --> Galactitol 1-phosphate + Pyruvate	False	non_redox			0.0					Transport, Inner Membrane
GALURt2rpp	D-galacturonate transport via proton symport, reversible (periplasm)	D-Galacturonate + H+ <=> D-Galacturonate + H+	True	non_redox			0.0					Transport, Inner Membrane
GLCNt2rpp	D-gluconate transport via proton symport, reversible (periplasm)	D-Gluconate + H+ <=> D-Gluconate + H+	True	non_redox			0.0					Transport, Inner Membrane
GLCptspp	D-glucose transport via PEP:Pyr PTS (periplasm)	D-Glucose + Phosphoenolpyruvate --> D-Glucose 6-phosphate + Pyruvate	False	non_redox			0.0					Transport, Inner Membrane
GLCRt2rpp	D-glucarate transport via proton symport, reversible (periplasm)	D-Glucarate + H+ <=> D-Glucarate + H+	True	non_redox			0.0					Transport, Inner Membrane
GLCt2pp	D-glucose transport in via proton symport (periplasm)	D-Glucose + H+ --> D-Glucose + H+	False	non_redox			0.0					Transport, Inner Membrane
GLCURt2rpp	D-glucuronate transport via proton symport, reversible (periplasm)	D-Glucuronate + H+ <=> D-Glucuronate + H+	True	non_redox			0.0					Transport, Inner Membrane
ACMUMptspp	N-acetylmuramate transport via PEP:Pyr PTS (periplasm)	N-Acetylmuramate + Phosphoenolpyruvate --> N-acetylmuramate 6-phosphate + Pyruvate	False	non_redox			0.0					Transport, Inner Membrane
EX_h2o_e	H2O exchange	H2O H2O <=>	True	not_applicable
EX_ala__D_e	D-Alanine exchange	D-Alanine -->	False	not_applicable
HSTPT	Histidinol-phosphate transaminase	L-Glutamate + 3-(Imidazol-4-yl)-2-oxopropyl phosphate --> 2-Oxoglutarate + L-Histidinol phosphate	False	non_redox			0.0					Histidine Metabolism
THDPS	Tetrahydrodipicolinate succinylase	H2O H2O + Succinyl-CoA + 2,3,4,5-Tetrahydrodipicolinate --> Coenzyme A + N-Succinyl-2-L-amino-6-oxoheptanedioate	False	non_redox			0.0					Threonine and Lysine Metabolism
ACONMT	Trans-aconitate methyltransferase	Trans-Aconitate + S-Adenosyl-L-methionine --> E-3-carboxy-2-pentenedioate 6-methyl ester + S-Adenosyl-L-homocysteine	False	non_redox			0.0					Unassigned
XTSNtex	Xanthosine transport via diffusion (extracellular to periplasm)	Xanthosine <=> Xanthosine	True	non_redox			0.0					Transport, Outer Membrane Porin
EX_hdca_e	Hexadecanoate (n-C16:0) exchange	Hexadecanoate (n-C16:0) -->	False	not_applicable
EX_glcr_e	D-Glucarate exchange	D-Glucarate -->	False	not_applicable
GNK	Gluconokinase	ATP C10H12N5O13P3 + D-Gluconate --> 6-Phospho-D-gluconate + ADP C10H12N5O10P2 + H+	False	non_redox			0.0					Alternate Carbon Metabolism
HMBS	Hydroxymethylbilane synthase	H2O H2O + 4.0 Porphobilinogen --> Hydroxymethylbilane + 4.0 Ammonium	False	non_redox			0.0					Cofactor and Prosthetic Group Biosynthesis
RMK	Rhamnulokinase	ATP C10H12N5O13P3 + L-Rhamnulose --> ADP C10H12N5O10P2 + H+ + L-Rhamnulose 1-phosphate	False	non_redox			0.0					Alternate Carbon Metabolism
FHL	Formate-hydrogen lyase	Formate + H+ --> CO2 CO2 + Hydrogen	False	redox	network_anchored_ab_initio	fully_resolved	2.0	for_c	Formate	h2_c	Hydrogen	Pyruvate Metabolism
HYPOE	Hypothetical enyme	H2O H2O + Pyridoxamine 5'-phosphate --> Phosphate + Pyridoxamine	False	non_redox			0.0					Cofactor and Prosthetic Group Biosynthesis
MEPCT	2-C-methyl-D-erythritol 4-phosphate cytidylyltransferase	2-C-methyl-D-erythritol 4-phosphate + CTP C9H12N3O14P3 + H+ --> 4-(cytidine 5'-diphospho)-2-C-methyl-D-erythritol + Diphosphate	False	non_redox			0.0					Cofactor and Prosthetic Group Biosynthesis
GLUDy	Glutamate dehydrogenase (NADP)	L-Glutamate + H2O H2O + Nicotinamide adenine dinucleotide phosphate <=> 2-Oxoglutarate + H+ + Nicotinamide adenine dinucleotide phosphate - reduced + Ammonium	True	redox	seed_anchored	acceptor_side_only	2.0			nadph_c	Nicotinamide adenine dinucleotide phosphate - reduced	Glutamate Metabolism
ZN2abcpp	Zinc (Zn+2) ABC transporter, efflux (periplasm)	ATP C10H12N5O13P3 + H2O H2O + Zinc --> ADP C10H12N5O10P2 + H+ + Phosphate + Zinc	False	unscorable								Inorganic Ion Transport and Metabolism
GLYCLTDy	Glycolate dehydrogenase (NADP)	Glyoxylate + H+ + Nicotinamide adenine dinucleotide phosphate - reduced --> Glycolate C2H3O3 + Nicotinamide adenine dinucleotide phosphate	False	redox	seed_anchored	fully_resolved	2.0	nadph_c	Nicotinamide adenine dinucleotide phosphate - reduced	glyclt_c	Glycolate C2H3O3	Glyoxylate Metabolism
LYSDC	Lysine decarboxylase	H+ + L-Lysine --> 1,5-Diaminopentane + CO2 CO2	False	non_redox			0.0					Threonine and Lysine Metabolism
DAAD	D-Amino acid dehydrogenase	D-Alanine + Flavin adenine dinucleotide oxidized + H2O H2O --> Flavin adenine dinucleotide reduced + Ammonium + Pyruvate	False	redox	seed_anchored	acceptor_side_only	2.0			fadh2_c	Flavin adenine dinucleotide reduced	Alanine and Aspartate Metabolism
UREAtpp	Urea transport via facilitate diffusion (periplasm)	Urea CH4N2O <=> Urea CH4N2O	True	non_redox			0.0					Transport, Inner Membrane
XANt2pp	Xanthine transport in via proton symport (periplasm)	H+ + Xanthine --> H+ + Xanthine	False	non_redox			0.0					Transport, Inner Membrane
GLYC3Pabcpp	Sn-Glycerol 3-phosphate transport via ABC system (periplasm)	ATP C10H12N5O13P3 + Glycerol 3-phosphate + H2O H2O --> ADP C10H12N5O10P2 + Glycerol 3-phosphate + H+ + Phosphate	False	non_redox			0.0					Transport, Inner Membrane
PPPNt2rpp	3-phenylpropionate transport via proton symport, reversible (periplasm)	H+ + Phenylpropanoate <=> H+ + Phenylpropanoate	True	non_redox			0.0					Transport, Inner Membrane
PTRCORNt7pp	Putrescine/ornithine antiporter (periplasm)	Ornithine + Putrescine <=> Ornithine + Putrescine	True	non_redox			0.0					Transport, Inner Membrane
SPMDabcpp	Spermidine transport via ABC system (periplasm)	ATP C10H12N5O13P3 + H2O H2O + Spermidine --> ADP C10H12N5O10P2 + H+ + Phosphate + Spermidine	False	non_redox			0.0					Transport, Inner Membrane
HG2tex	Mercury (Hg+2) transport via diffusion (extracellular to periplasm)	Mercury charged 2 Hg <=> Mercury charged 2 Hg	True	unscorable								Transport, Outer Membrane Porin
NTPP5	Nucleoside triphosphate pyrophosphorylase (datp)	DATP C10H12N5O12P3 + H2O H2O --> DAMP C10H12N5O6P + H+ + Diphosphate	False	non_redox			0.0					Nucleotide Salvage Pathway
ATPM	ATP maintenance requirement	ATP C10H12N5O13P3 + H2O H2O --> ADP C10H12N5O10P2 + H+ + Phosphate	False	non_redox			0.0					Biomass and maintenance functions
NADPPPS	NADP phosphatase	H2O H2O + Nicotinamide adenine dinucleotide phosphate --> Nicotinamide adenine dinucleotide + Phosphate	False	non_redox			0.0					Cofactor and Prosthetic Group Biosynthesis
EX_mnl_e	D-Mannitol exchange	D-Mannitol -->	False	not_applicable
NTD3	5'-nucleotidase (dCMP)	DCMP C9H12N3O7P + H2O H2O --> Deoxycytidine + Phosphate	False	non_redox			0.0					Nucleotide Salvage Pathway
GLYOX	Hydroxyacylglutathione hydrolase	H2O H2O + (R)-S-Lactoylglutathione --> Reduced glutathione + H+ + D-Lactate	False	non_redox			0.0					Methylglyoxal Metabolism
DADNtex	Deoxyadenosine transport via diffusion (extracellular to periplasm)	Deoxyadenosine <=> Deoxyadenosine	True	non_redox			0.0					Transport, Outer Membrane
DHAtex	Dihydroxyacetone transport via diffusion (extracellular to periplasm)	Dihydroxyacetone <=> Dihydroxyacetone	True	non_redox			0.0					Transport, Outer Membrane Porin
ETOHtex	Ethanol transport via diffusion (extracellular to periplasm)	Ethanol <=> Ethanol	True	non_redox			0.0					Transport, Outer Membrane Porin
MTRPOX	N-methyltryptophan oxidase	N-Methyltryptophan + H2O H2O + O2 O2 --> Formaldehyde + Hydrogen peroxide + L-Tryptophan	False	redox	seed_anchored	acceptor_side_only	2.0			h2o2_c	Hydrogen peroxide	Glycine and Serine Metabolism
AGM4PCPpp	N-Acetyl-D-glucosamine(anhydrous)N-Acetylmuramyl-tetrapeptide L,D-carboxypeptidase (periplasmic)	N-Acetyl-D-glucosamine(anhydrous)N-Acetylmuramyl-tetrapeptide + H2O H2O --> D-Alanine + N-Acetyl-D-glucosamine(anhydrous)N-Acetylmuramyl-tripeptide	False	non_redox			0.0					Murein Recycling
GTPDPDP	Guanosine-5'-triphosphate,3'-diphosphate diphosphatase	Guanosine 3'-diphosphate 5'-triphosphate + H2O H2O --> H+ + Phosphate + Guanosine 3',5'-bis(diphosphate)	False	non_redox			0.0					Cofactor and Prosthetic Group Biosynthesis
RNDR2	Ribonucleoside-diphosphate reductase (GDP)	GDP C10H12N5O11P2 + Reduced thioredoxin --> DGDP C10H12N5O10P2 + H2O H2O + Oxidized thioredoxin	False	unscorable								Nucleotide Salvage Pathway
EX_asn__L_e	L-Asparagine exchange	L-Asparagine -->	False	not_applicable
EX_mal__L_e	L-Malate exchange	L-Malate -->	False	not_applicable
NMNN	NMN nucleosidase	H2O H2O + NMN C11H14N2O8P --> H+ + Nicotinamide + Alpha-D-Ribose 5-phosphate	False	non_redox			0.0					Cofactor and Prosthetic Group Biosynthesis
XAND	Xanthine dehydrogenase	H2O H2O + Nicotinamide adenine dinucleotide + Xanthine --> H+ + Nicotinamide adenine dinucleotide - reduced + Urate C5H4N4O3	False	redox	seed_anchored	fully_resolved	2.0	xan_c	Xanthine	nadh_c	Nicotinamide adenine dinucleotide - reduced	Nucleotide Salvage Pathway
EX_no2_e	Nitrite exchange	Nitrite -->	False	not_applicable
HACD3	3-hydroxyacyl-CoA dehydrogenase (3-oxooctanoyl-CoA)	3-Oxooctanoyl-CoA + H+ + Nicotinamide adenine dinucleotide - reduced <=> (S)-3-Hydroxyoctanoyl-CoA + Nicotinamide adenine dinucleotide	True	redox	seed_anchored	fully_resolved	2.0	nadh_c	Nicotinamide adenine dinucleotide - reduced	3hocoa_c	(S)-3-Hydroxyoctanoyl-CoA	Membrane Lipid Metabolism
ACACtex	Acetoacetate transport via diffusion (extracellular to periplasm)	Acetoacetate <=> Acetoacetate	True	non_redox			0.0					Transport, Outer Membrane Porin
ACNAMtex	N-acetylneuraminate transport via diffusion (extracellular to periplasm)	N-Acetylneuraminate <=> N-Acetylneuraminate	True	non_redox			0.0					Transport, Outer Membrane
ARBTNabcpp	Aerobactin transport via ABC system (periplasm)	Aerobactin + ATP C10H12N5O13P3 + H2O H2O --> ADP C10H12N5O10P2 + Aerobactin + H+ + Phosphate	False	unscorable								Transport, Inner Membrane
NNDMBRT	Nicotinate-nucleotide dimethylbenzimidazole phosphoribosyltransferase	5,6-Dimethylbenzimidazole + Nicotinate D-ribonucleotide --> N1-(5-Phospho-alpha-D-ribosyl)-5,6-dimethylbenzimidazole + H+ + Nicotinate	False	non_redox			0.0					Cofactor and Prosthetic Group Biosynthesis
THRA2	L-allo-Threonine Aldolase	L-Allo-threonine --> Acetaldehyde + Glycine	False	non_redox			0.0					Threonine and Lysine Metabolism
ASO3t8pp	Arsenite efflux via ATP hydrolysis (periplasm)	Arsenite + ATP C10H12N5O13P3 + H2O H2O --> ADP C10H12N5O10P2 + Arsenite + H+ + Phosphate	False	unscorable								Transport, Inner Membrane
H2Stex	H2s transport via diffusion (extracellular to periplasm)	Hydrogen sulfide <=> Hydrogen sulfide	True	non_redox			0.0					Transport, Outer Membrane Porin
PPK	Polyphosphate kinase	ATP C10H12N5O13P3 + Phosphate --> ADP C10H12N5O10P2 + Diphosphate	False	non_redox			0.0					Oxidative Phosphorylation
OMCDC	2-Oxo-4-methyl-3-carboxypentanoate decarboxylation	3-Carboxy-4-methyl-2-oxopentanoate + H+ --> 4-Methyl-2-oxopentanoate + CO2 CO2	False	non_redox			0.0					Valine, Leucine, and Isoleucine Metabolism
ABUTD	Aminobutyraldehyde dehydrogenase	4-Aminobutanal + H2O H2O + Nicotinamide adenine dinucleotide --> 4-Aminobutanoate + 2.0 H+ + Nicotinamide adenine dinucleotide - reduced	False	redox	seed_anchored	fully_resolved	2.0	4abutn_c	4-Aminobutanal	nadh_c	Nicotinamide adenine dinucleotide - reduced	Arginine and Proline Metabolism
E4PD	Erythrose 4-phosphate dehydrogenase	D-Erythrose 4-phosphate + H2O H2O + Nicotinamide adenine dinucleotide <=> 4-Phospho-D-erythronate + 2.0 H+ + Nicotinamide adenine dinucleotide - reduced	True	redox	seed_anchored	fully_resolved	2.0	e4p_c	D-Erythrose 4-phosphate	nadh_c	Nicotinamide adenine dinucleotide - reduced	Cofactor and Prosthetic Group Biosynthesis
IG3PS	Imidazole-glycerol-3-phosphate synthase	L-Glutamine + 5-[(5-phospho-1-deoxyribulos-1-ylamino)methylideneamino]-1-(5-phosphoribosyl)imidazole-4-carboxamide --> 5-Amino-1-(5-Phospho-D-ribosyl)imidazole-4-carboxamide + D-erythro-1-(Imidazol-4-yl)glycerol 3-phosphate + L-Glutamate + H+	False	non_redox			0.0					Histidine Metabolism
EX_nh4_e	Ammonia exchange	Ammonium <=>	True	not_applicable
DADK	Deoxyadenylate kinase	ATP C10H12N5O13P3 + DAMP C10H12N5O6P <=> ADP C10H12N5O10P2 + DADP C10H12N5O9P2	True	non_redox			0.0					Nucleotide Salvage Pathway
DUTPDP	DUTP diphosphatase	DUTP C9H11N2O14P3 + H2O H2O --> DUMP C9H11N2O8P + H+ + Diphosphate	False	non_redox			0.0					Nucleotide Salvage Pathway
EX_ddca_e	Dodecanoate (n-C12:0) exchange	Dodecanoate (n-C12:0) -->	False	not_applicable
NTP5	Nucleoside-triphosphatase (CTP)	CTP C9H12N3O14P3 + H2O H2O --> CDP C9H12N3O11P2 + H+ + Phosphate	False	non_redox			0.0					Nucleotide Salvage Pathway
FORt2pp	Formate transport via proton symport (uptake only, periplasm)	Formate + H+ --> Formate + H+	False	non_redox			0.0					Transport, Inner Membrane
EX_r5p_e	Alpha-D-Ribose 5-phosphate exchange	Alpha-D-Ribose 5-phosphate -->	False	not_applicable
EX_glyc2p_e	Glycerol 2-phosphate exchange	Glycerol 2-phosphate -->	False	not_applicable
MTAN	Methylthioadenosine nucleosidase	5-Methylthioadenosine + H2O H2O --> 5-Methylthio-D-ribose + Adenine	False	non_redox			0.0					Arginine and Proline Metabolism
DPR	2-dehydropantoate 2-reductase	2-Dehydropantoate + H+ + Nicotinamide adenine dinucleotide phosphate - reduced --> Nicotinamide adenine dinucleotide phosphate + (R)-Pantoate	False	redox	seed_anchored	fully_resolved	2.0	nadph_c	Nicotinamide adenine dinucleotide phosphate - reduced	pant__R_c	(R)-Pantoate	Cofactor and Prosthetic Group Biosynthesis
THRD_L	L-threonine deaminase	L-Threonine --> 2-Oxobutanoate + Ammonium	False	non_redox			0.0					Valine, Leucine, and Isoleucine Metabolism
EX_malt_e	Maltose exchange	Maltose C12H22O11 -->	False	not_applicable
4PEPTtex	LalaDgluMdapDala (pentapeptide) transport via diffusion (extracellular to periplasm)	L-alanine-D-glutamate-meso-2,6-diaminoheptanedioate-D-alanine <=> L-alanine-D-glutamate-meso-2,6-diaminoheptanedioate-D-alanine	True	non_redox			0.0					Transport, Outer Membrane Porin
NAMNPP	Nicotinic acid mononucleotide pyrophosphorylase	ATP C10H12N5O13P3 + H2O H2O + Nicotinate + 5-Phospho-alpha-D-ribose 1-diphosphate --> ADP C10H12N5O10P2 + Nicotinate D-ribonucleotide + Phosphate + Diphosphate	False	non_redox			0.0					Cofactor and Prosthetic Group Biosynthesis
EX_pnto__R_e	(R)-Pantothenate exchange	(R)-Pantothenate -->	False	not_applicable
SELNPS	Selenophosphate synthase	ATP C10H12N5O13P3 + H2O H2O + Selenide --> AMP C10H12N5O7P + Phosphate + Selenophosphate	False	unscorable								Unassigned
CRNCAR	Carnitine-CoA racemase	L-Carnitinyl-CoA <=> D-carnitinyl-CoA	True	non_redox			0.0					Oxidative Phosphorylation
GALabcpp	D-galactose transport via ABC system (periplasm)	ATP C10H12N5O13P3 + D-Galactose + H2O H2O --> ADP C10H12N5O10P2 + D-Galactose + H+ + Phosphate	False	non_redox			0.0					Transport, Inner Membrane
GLYCLTt2rpp	Glycolate transport via proton symport, reversible (periplasm)	Glycolate C2H3O3 + H+ <=> Glycolate C2H3O3 + H+	True	non_redox			0.0					Transport, Inner Membrane
GUAt2pp	Guanine transport in via proton symport (periplasm)	Guanine + H+ --> Guanine + H+	False	non_redox			0.0					Transport, Inner Membrane
HPPPNt2rpp	3-(3-hydroxyphenyl)propionate transport via proton symport, reversible (periplasm)	3-(3-hydroxy-phenyl)propionate + H+ <=> 3-(3-hydroxy-phenyl)propionate + H+	True	non_redox			0.0					Transport, Inner Membrane
ANHMK	1,6-anhydrous-N-Acetylmuramate kinase	1,6-anhydrous-N-Acetylmuramate + ATP C10H12N5O13P3 + H2O H2O --> N-acetylmuramate 6-phosphate + ADP C10H12N5O10P2 + H+	False	non_redox			0.0					Murein Recycling
DHFR	Dihydrofolate reductase	7,8-Dihydrofolate + H+ + Nicotinamide adenine dinucleotide phosphate - reduced <=> Nicotinamide adenine dinucleotide phosphate + 5,6,7,8-Tetrahydrofolate	True	redox	seed_anchored	fully_resolved	2.0	nadph_c	Nicotinamide adenine dinucleotide phosphate - reduced	thf_c	5,6,7,8-Tetrahydrofolate	Cofactor and Prosthetic Group Biosynthesis
EX_cit_e	Citrate exchange	Citrate -->	False	not_applicable
PRAIi	Phosphoribosylanthranilate isomerase (irreversible)	N-(5-Phospho-D-ribosyl)anthranilate --> 1-(2-Carboxyphenylamino)-1-deoxy-D-ribulose 5-phosphate	False	non_redox			0.0					Tyrosine, Tryptophan, and Phenylalanine Metabolism
TYRTA	Tyrosine transaminase	2-Oxoglutarate + L-Tyrosine <=> 3-(4-Hydroxyphenyl)pyruvate + L-Glutamate	True	non_redox			0.0					Tyrosine, Tryptophan, and Phenylalanine Metabolism
SHKK	Shikimate kinase	ATP C10H12N5O13P3 + Shikimate --> ADP C10H12N5O10P2 + H+ + Shikimate 5-phosphate	False	non_redox			0.0					Tyrosine, Tryptophan, and Phenylalanine Metabolism
EX_gam_e	D-Glucosamine exchange	D-Glucosamine -->	False	not_applicable
EX_inost_e	Myo-Inositol exchange	Myo-Inositol -->	False	not_applicable
EX_mobd_e	Molybdate exchange	Molybdate <=>	True	not_applicable
EX_so4_e	Sulfate exchange	Sulfate <=>	True	not_applicable
SADH	Succinylarginine dihydrolase	2.0 H2O H2O + 2.0 H+ + N2-Succinyl-L-arginine --> CO2 CO2 + 2.0 Ammonium + N2-Succinyl-L-ornithine	False	non_redox			0.0					Arginine and Proline Metabolism
GLUSy	Glutamate synthase (NADPH)	2-Oxoglutarate + L-Glutamine + H+ + Nicotinamide adenine dinucleotide phosphate - reduced --> 2.0 L-Glutamate + Nicotinamide adenine dinucleotide phosphate	False	redox	seed_anchored	donor_side_only	2.0	nadph_c	Nicotinamide adenine dinucleotide phosphate - reduced			Glutamate Metabolism
GUAPRT	Guanine phosphoribosyltransferase	Guanine + 5-Phospho-alpha-D-ribose 1-diphosphate --> GMP C10H12N5O8P + Diphosphate	False	non_redox			0.0					Nucleotide Salvage Pathway
EX_phe__L_e	L-Phenylalanine exchange	L-Phenylalanine -->	False	not_applicable
EX_thr__L_e	L-Threonine exchange	L-Threonine -->	False	not_applicable
EX_uri_e	Uridine exchange	Uridine -->	False	not_applicable
PDH	Pyruvate dehydrogenase	Coenzyme A + Nicotinamide adenine dinucleotide + Pyruvate --> Acetyl-CoA + CO2 CO2 + Nicotinamide adenine dinucleotide - reduced	False	redox	seed_anchored	acceptor_side_only	2.0			nadh_c	Nicotinamide adenine dinucleotide - reduced	Glycolysis/Gluconeogenesis
DMSOR2pp	Dimethyl sulfoxide reductase (Demethylmenaquinol 8) (periplasm)	2-Demethylmenaquinol 8 + Dimethyl sulfoxide --> 2-Demethylmenaquinone 8 + Dimethyl sulfide + H2O H2O	False	redox	seed_anchored	fully_resolved	2.0	2dmmql8_c	2-Demethylmenaquinol 8	dms_p	Dimethyl sulfide	Oxidative Phosphorylation
H2St1pp	H2s transport (periplasm)	Hydrogen sulfide --> Hydrogen sulfide	False	non_redox			0.0					Transport, Inner Membrane
HYD3pp	Hydrogenase (Demethylmenaquinone-8: 2 protons) (periplasm)	2-Demethylmenaquinone 8 + Hydrogen + 2.0 H+ --> 2-Demethylmenaquinol 8 + 2.0 H+	False	redox	seed_anchored	acceptor_side_only	2.0			2dmmql8_c	2-Demethylmenaquinol 8	Oxidative Phosphorylation
NO3R1pp	Nitrate reductase (Ubiquinol-8) (periplasm)	2.0 H+ + Nitrate + Ubiquinol-8 --> H2O H2O + 2.0 H+ + Nitrite + Ubiquinone-8	False	redox	seed_anchored	fully_resolved	2.0	q8h2_c	Ubiquinol-8	no2_c	Nitrite	Oxidative Phosphorylation
EX_halipa_e	Hepta-acylated KDO(2)-lipid (A) exchange	Hepta-acylated KDO(2)-lipid (A) -->	False	not_applicable
AACPS5	Acyl-[acyl-carrier-protein] synthetase (n-C18:1)	Acyl carrier protein + ATP C10H12N5O13P3 + Octadecenoate (n-C18:1) --> AMP C10H12N5O7P + Cis-octadec-11-enoyl-[acyl-carrier protein] (n-C18:1) + Diphosphate	False	unscorable								Cell Envelope Biosynthesis
MANptspp	D-mannose transport via PEP:Pyr PTS (periplasm)	D-Mannose + Phosphoenolpyruvate --> D-Mannose 6-phosphate + Pyruvate	False	non_redox			0.0					Transport, Inner Membrane
EX_cmp_e	CMP exchange	CMP C9H12N3O8P -->	False	not_applicable
NTD8	5'-nucleotidase (dGMP)	DGMP C10H12N5O7P + H2O H2O --> Deoxyguanosine + Phosphate	False	non_redox			0.0					Nucleotide Salvage Pathway
GALCTD	Galactarate dehydratase	D-Galactarate --> 5-Dehydro-4-deoxy-D-glucarate + H2O H2O	False	non_redox			0.0					Alternate Carbon Metabolism
EX_malthx_e	Maltohexaose exchange	Maltohexaose -->	False	not_applicable
MLTG4	Maltodextrin glucosidase (maltohexaose)	H2O H2O + Maltohexaose --> D-Glucose + Maltopentaose	False	non_redox			0.0					Alternate Carbon Metabolism
UDPGDC	UDP-glucuronate C-4'' decarboxylase	Nicotinamide adenine dinucleotide + UDP-D-glucuronate --> CO2 CO2 + Nicotinamide adenine dinucleotide - reduced + UDP-4-keto-pyranose	False	redox	seed_anchored	acceptor_side_only	2.0			nadh_c	Nicotinamide adenine dinucleotide - reduced	Lipopolysaccharide Biosynthesis / Recycling
PUNP4	Purine-nucleoside phosphorylase (Deoxyguanosine)	Deoxyguanosine + Phosphate <=> 2-Deoxy-D-ribose 1-phosphate + Guanine	True	non_redox			0.0					Nucleotide Salvage Pathway
AMAOTr	Adenosylmethionine-8-amino-7-oxononanoate transaminase	8-Amino-7-oxononanoate + S-Adenosyl-L-methionine <=> S-Adenosyl-4-methylthio-2-oxobutanoate + 7,8-Diaminononanoate	True	non_redox			0.0					Cofactor and Prosthetic Group Biosynthesis
EX_csn_e	Cytosine exchange	Cytosine -->	False	not_applicable
EX_etoh_e	Ethanol exchange	Ethanol -->	False	not_applicable
EX_his__L_e	L-Histidine exchange	L-Histidine -->	False	not_applicable
EX_k_e	K+ exchange	Potassium <=>	True	not_applicable
EX_na1_e	Sodium exchange	Sodium <=>	True	not_applicable
ARGORNt7pp	Arginine/ornithine antiporter (periplasm)	L-Arginine + Ornithine <=> L-Arginine + Ornithine	True	non_redox			0.0					Transport, Inner Membrane
EX_dmso_e	Dimethyl sulfoxide exchange	Dimethyl sulfoxide -->	False	not_applicable
EX_12ppd__S_e	(S)-Propane-1,2-diol exchange	(S)-Propane-1,2-diol -->	False	not_applicable
EX_pppn_e	Phenylpropanoate exchange	Phenylpropanoate -->	False	not_applicable
EX_acgam1p_e	N-Acetyl-D-glucosamine 1-phosphate exchange	N-Acetyl-D-glucosamine 1-phosphate -->	False	not_applicable
NTD11pp	5'-nucleotidase (IMP)	H2O H2O + IMP C10H11N4O8P --> Inosine + Phosphate	False	non_redox			0.0					Nucleotide Salvage Pathway
EX_galt_e	Galactitol exchange	Galactitol -->	False	not_applicable
DKGLCNR2x	2,5-diketo-D-gluconate reductase (NADH)	2,5-diketo-D-gluconate + H+ + Nicotinamide adenine dinucleotide - reduced --> 5-Dehydro-D-gluconate + Nicotinamide adenine dinucleotide	False	redox	seed_anchored	fully_resolved	2.0	nadh_c	Nicotinamide adenine dinucleotide - reduced	5dglcn_c	5-Dehydro-D-gluconate	Alternate Carbon Metabolism
ACGS	N-acetylglutamate synthase	Acetyl-CoA + L-Glutamate --> N-Acetyl-L-glutamate + Coenzyme A + H+	False	non_redox			0.0					Arginine and Proline Metabolism
PDE1	3',5'-cyclic-nucleotide phosphodiesterase	CAMP C10H11N5O6P + H2O H2O --> AMP C10H12N5O7P + H+	False	non_redox			0.0					Nucleotide Salvage Pathway
MCITD	2-methylcitrate dehydratase	2-Methylcitrate --> Cis-2-Methylaconitate + H2O H2O	False	non_redox			0.0					Alternate Carbon Metabolism
CU2tex	Copper (Cu+2) transport via diffusion (extracellular to periplasm)	Copper <=> Copper	True	unscorable								Transport, Outer Membrane Porin
GLCATr	D-glucose O-acetyltransferase	Acetyl-CoA + D-Glucose <=> 6-Acetyl-D-glucose + Coenzyme A	True	non_redox			0.0					Alternate Carbon Metabolism
FECRMUtex	Ferrichrome (minus Fe) secretion (to extracellular)	Ferrichrome minus Fe(III) + H+ --> Ferrichrome minus Fe(III) + H+	False	non_redox			0.0					Inorganic Ion Transport and Metabolism
ALAALAr	D-alanine-D-alanine ligase (reversible)	2.0 D-Alanine + ATP C10H12N5O13P3 <=> ADP C10H12N5O10P2 + D-Alanyl-D-alanine + H+ + Phosphate	True	non_redox			0.0					Cell Envelope Biosynthesis
CLtex	Chloride (Cl-1) transport via diffusion (extracellular to periplasm)	Chloride <=> Chloride	True	non_redox			0.0					Transport, Outer Membrane Porin
CELBpts	Cellobiose transport via PEPPyr PTS	Cellobiose + Phosphoenolpyruvate --> 6-Phospho-beta-D-glucosyl-(1,4)-D-glucose + Pyruvate	False	non_redox			0.0					Transport, Inner Membrane
ACACT1r	Acetyl-CoA C-acetyltransferase	2.0 Acetyl-CoA <=> Acetoacetyl-CoA + Coenzyme A	True	non_redox			0.0					Membrane Lipid Metabolism
MALTptspp	Maltose transport via PEP:Pyr PTS (periplasm)	Maltose C12H22O11 + Phosphoenolpyruvate --> Maltose 6'-phosphate + Pyruvate	False	non_redox			0.0					Transport, Inner Membrane
EX_glcur1p_e	D-Glucuronate 1-phosphate exchange	D-Glucuronate 1-phosphate -->	False	not_applicable
EX_thrp_e	L-Threonine O-3-phosphate exchange	L-Threonine O-3-phosphate -->	False	not_applicable
EX_pydxn_e	Pyridoxine exchange	Pyridoxine -->	False	not_applicable
CD2abcpp	Cadmium (Cd+2) ABC transporter (periplasm)	ATP C10H12N5O13P3 + Cadmium + H2O H2O --> ADP C10H12N5O10P2 + Cadmium + H+ + Phosphate	False	unscorable								Inorganic Ion Transport and Metabolism
G2PPpp	Glycerol 2-phosphate phosphatase (periplasmic)	Glycerol 2-phosphate + H2O H2O --> Glycerol + Phosphate	False	non_redox			0.0					Alternate Carbon Metabolism
Kt3pp	Potassium transport out via proton antiport (periplasm)	H+ + Potassium --> H+ + Potassium	False	non_redox			0.0					Inorganic Ion Transport and Metabolism
AGM3PApp	N-Acetyl-D-glucosamine(anhydrous)N-Acetylmuramyl-tripeptide amidase (periplasm)	N-Acetyl-D-glucosamine(anhydrous)N-Acetylmuramyl-tripeptide + H2O H2O --> L-alanine-D-glutamate-meso-2,6-diaminoheptanedioate + N-Acetyl-D-glucosamine(anhydrous)N-Acetylmuramic acid	False	non_redox			0.0					Murein Recycling
SUCOAS	Succinyl-CoA synthetase (ADP-forming)	ATP C10H12N5O13P3 + Coenzyme A + Succinate <=> ADP C10H12N5O10P2 + Phosphate + Succinyl-CoA	True	non_redox			0.0					Citric Acid Cycle
NTP1	Nucleoside-triphosphatase (ATP)	ATP C10H12N5O13P3 + H2O H2O --> ADP C10H12N5O10P2 + H+ + Phosphate	False	non_redox			0.0					Biomass and maintenance functions
GALKr	Galactokinase	ATP C10H12N5O13P3 + D-Galactose <=> ADP C10H12N5O10P2 + Alpha-D-Galactose 1-phosphate + H+	True	non_redox			0.0					Alternate Carbon Metabolism
PANTS	Pantothenate synthase	Beta-Alanine + ATP C10H12N5O13P3 + (R)-Pantoate --> AMP C10H12N5O7P + H+ + (R)-Pantothenate + Diphosphate	False	non_redox			0.0					Cofactor and Prosthetic Group Biosynthesis
YUMPS	YUMP synthetase	Alpha-D-Ribose 5-phosphate + Uracil <=> H2O H2O + Pseudouridine 5 phosphate C9H11N2O9P	True	non_redox			0.0					Purine and Pyrimidine Biosynthesis
DHQS	3-dehydroquinate synthase	2-Dehydro-3-deoxy-D-arabino-heptonate 7-phosphate --> 3-Dehydroquinate + Phosphate	False	non_redox			0.0					Tyrosine, Tryptophan, and Phenylalanine Metabolism
PGCD	Phosphoglycerate dehydrogenase	3-Phospho-D-glycerate + Nicotinamide adenine dinucleotide --> 3-Phosphohydroxypyruvate + H+ + Nicotinamide adenine dinucleotide - reduced	False	redox	seed_anchored	fully_resolved	2.0	3pg_c	3-Phospho-D-glycerate	nadh_c	Nicotinamide adenine dinucleotide - reduced	Glycine and Serine Metabolism
EX_cys__L_e	L-Cysteine exchange	L-Cysteine -->	False	not_applicable
EX_gsn_e	Guanosine exchange	Guanosine -->	False	not_applicable
EX_orot_e	Orotate exchange	Orotate C5H3N2O4 -->	False	not_applicable
ADSL1r	Adenylsuccinate lyase	N6-(1,2-Dicarboxyethyl)-AMP <=> AMP C10H12N5O7P + Fumarate	True	non_redox			0.0					Purine and Pyrimidine Biosynthesis
SERD_D	D-serine deaminase	D-Serine --> Ammonium + Pyruvate	False	non_redox			0.0					Glycine and Serine Metabolism
AICART	Phosphoribosylaminoimidazolecarboxamide formyltransferase	10-Formyltetrahydrofolate + 5-Amino-1-(5-Phospho-D-ribosyl)imidazole-4-carboxamide <=> 5-Formamido-1-(5-phospho-D-ribosyl)imidazole-4-carboxamide + 5,6,7,8-Tetrahydrofolate	True	non_redox			0.0					Purine and Pyrimidine Biosynthesis
FRUpts2pp	Fructose transport via PEP:Pyr PTS (f6p generating) (periplasm)	D-Fructose + Phosphoenolpyruvate --> D-Fructose 6-phosphate + Pyruvate	False	non_redox			0.0					Transport, Inner Membrane
G6Pt6_2pp	Glucose-6-phosphate transport via phosphate antiport (periplasm)	D-Glucose 6-phosphate + 2.0 Phosphate --> D-Glucose 6-phosphate + 2.0 Phosphate	False	non_redox			0.0					Transport, Inner Membrane
PROtex	L-proline transport via diffusion (extracellular to periplasm)	L-Proline <=> L-Proline	True	non_redox			0.0					Transport, Outer Membrane Porin
SBTtex	D-sorbitol transport via diffusion (extracellular to periplasm)	D-Sorbitol <=> D-Sorbitol	True	non_redox			0.0					Transport, Outer Membrane Porin
PFK	Phosphofructokinase	ATP C10H12N5O13P3 + D-Fructose 6-phosphate --> ADP C10H12N5O10P2 + D-Fructose 1,6-bisphosphate + H+	False	non_redox			0.0					Glycolysis/Gluconeogenesis
PGM	Phosphoglycerate mutase	D-Glycerate 2-phosphate <=> 3-Phospho-D-glycerate	True	non_redox			0.0					Glycolysis/Gluconeogenesis
TPI	Triose-phosphate isomerase	Dihydroxyacetone phosphate <=> Glyceraldehyde 3-phosphate	True	non_redox			0.0					Glycolysis/Gluconeogenesis
RPI	Ribose-5-phosphate isomerase	Alpha-D-Ribose 5-phosphate <=> D-Ribulose 5-phosphate	True	non_redox			0.0					Pentose Phosphate Pathway
PERD	Erythronate 4-phosphate (4per) dehydrogenase	4-Phospho-D-erythronate + Nicotinamide adenine dinucleotide <=> H+ + Nicotinamide adenine dinucleotide - reduced + 2-Oxo-3-hydroxy-4-phosphobutanoate	True	redox	seed_anchored	fully_resolved	2.0	4per_c	4-Phospho-D-erythronate	nadh_c	Nicotinamide adenine dinucleotide - reduced	Cofactor and Prosthetic Group Biosynthesis
PYDAMK	Pyridoxamine kinase	ATP C10H12N5O13P3 + Pyridoxamine --> ADP C10H12N5O10P2 + H+ + Pyridoxamine 5'-phosphate	False	non_redox			0.0					Cofactor and Prosthetic Group Biosynthesis
AKGtex	Alpha-ketoglutarate transport via diffusion (extracellular to periplasm)	2-Oxoglutarate <=> 2-Oxoglutarate	True	non_redox			0.0					Transport, Outer Membrane Porin
ALLTNtex	Allantoin transport via diffusion (extracellular to periplasm)	Allantoin <=> Allantoin	True	non_redox			0.0					Transport, Outer Membrane Porin
ASNtex	L-asparagine transport via diffusion (extracellular to periplasm)	L-Asparagine <=> L-Asparagine	True	non_redox			0.0					Transport, Outer Membrane Porin
FE3HOXabcpp	Ferric-dicitrate transport via ABC system (periplasm)	ATP C10H12N5O13P3 + Fe(III)hydroxamate + H2O H2O --> ADP C10H12N5O10P2 + Fe(III)hydroxamate + H+ + Phosphate	False	unscorable								Inorganic Ion Transport and Metabolism
FADRx2	FAD reductase	Flavin adenine dinucleotide oxidized + H+ + Nicotinamide adenine dinucleotide phosphate - reduced --> Flavin adenine dinucleotide reduced + Nicotinamide adenine dinucleotide phosphate	False	redox	seed_anchored	fully_resolved	2.0	nadph_c	Nicotinamide adenine dinucleotide phosphate - reduced	fadh2_c	Flavin adenine dinucleotide reduced	Cofactor and Prosthetic Group Biosynthesis
EX_o2_e	O2 exchange	O2 O2 <=>	True	not_applicable
EX_gal_bD_e	Beta D-Galactose exchange	Beta D-Galactose -->	False	not_applicable
PDE4	3',5'-cyclic-nucleotide phosphodiesterase	3',5'-Cyclic GMP + H2O H2O --> GMP C10H12N5O8P + H+	False	non_redox			0.0					Nucleotide Salvage Pathway
AGM4PH	N-Acetyl-D-glucosamine(anhydrous)N-Acetylmuramyl-tetrapeptide beta -1,4-N-acetylglucosaminidase	N-Acetyl-D-glucosamine(anhydrous)N-Acetylmuramyl-tetrapeptide + H2O H2O --> N-Acetyl-D-glucosamine + 1,6-anhydrous-N-Acetylmuramyl-tetrapeptide	False	non_redox			0.0					Murein Recycling
AM4PA	Anhydrous-N-Acetylmuramyl-tetrapeptide amidase	1,6-anhydrous-N-Acetylmuramyl-tetrapeptide + H2O H2O --> L-alanine-D-glutamate-meso-2,6-diaminoheptanedioate-D-alanine + 1,6-anhydrous-N-Acetylmuramate	False	non_redox			0.0					Murein Recycling
EX_dump_e	DUMP exchange	DUMP C9H11N2O8P -->	False	not_applicable
EX_o2s_e	Superoxide anion exchange	Superoxide anion -->	False	not_applicable
EX_gal1p_e	Alpha-D-Galactose 1-phosphate exchange	Alpha-D-Galactose 1-phosphate -->	False	not_applicable
EX_dcmp_e	DCMP exchange	DCMP C9H12N3O7P -->	False	not_applicable
EX_23ccmp_e	2',3'-Cyclic CMP exchange	2',3'-Cyclic CMP -->	False	not_applicable
EX_3cmp_e	3'-cmp exchange	3 CMP C9H12N3O8P -->	False	not_applicable
ATHRDHr	L-allo-threonine dehydrogenase	L-Allo-threonine + Nicotinamide adenine dinucleotide phosphate <=> L-2-Amino-3-oxobutanoate + H+ + Nicotinamide adenine dinucleotide phosphate - reduced	True	redox	seed_anchored	fully_resolved	2.0	athr__L_c	L-Allo-threonine	nadph_c	Nicotinamide adenine dinucleotide phosphate - reduced	Threonine and Lysine Metabolism
LSERDHr	L-serine dehydrogenase	Nicotinamide adenine dinucleotide phosphate + L-Serine <=> 2-Aminomalonate semialdehyde + H+ + Nicotinamide adenine dinucleotide phosphate - reduced	True	redox	seed_anchored	fully_resolved	2.0	ser__L_c	L-Serine	nadph_c	Nicotinamide adenine dinucleotide phosphate - reduced	Glycine and Serine Metabolism
DSERDHr	D-serine dehydrogenase	Nicotinamide adenine dinucleotide phosphate + D-Serine <=> 2-Aminomalonate semialdehyde + H+ + Nicotinamide adenine dinucleotide phosphate - reduced	True	redox	seed_anchored	fully_resolved	2.0	ser__D_c	D-Serine	nadph_c	Nicotinamide adenine dinucleotide phosphate - reduced	Glycine and Serine Metabolism
EX_skm_e	Shikimate exchange	Shikimate -->	False	not_applicable
EX_ag_e	Silver exchange	Silver -->	False	not_applicable
EX_cys__D_e	D-Cysteine exchange	D-Cysteine -->	False	not_applicable
EX_acser_e	O-Acetyl-L-serine exchange	O-Acetyl-L-serine -->	False	not_applicable
EX_cu_e	Cu+ exchange	Cu+ -->	False	not_applicable
EX_arbtn_e	Aerobactin minus Fe3 exchange	Aerobactin minus Fe3 -->	False	not_applicable
EX_dopa_e	Dopamine exchange	Dopamine -->	False	not_applicable
EX_hom__L_e	L-Homoserine exchange	L-Homoserine -->	False	not_applicable
OBTFL	2-Oxobutanoate formate lyase	2-Oxobutanoate + Coenzyme A --> Formate + Propanoyl-CoA	False	non_redox			0.0					Alternate Carbon Metabolism
THRt2pp	L-threonine efflux transport via proton antiport (periplasm)	H+ + L-Threonine --> H+ + L-Threonine	False	non_redox			0.0					Transport, Inner Membrane
EX_LalaDgluMdapDala_e	L-alanine-D-glutamate-meso-2,6-diaminoheptanedioate-D-alanine exchange	L-alanine-D-glutamate-meso-2,6-diaminoheptanedioate-D-alanine -->	False	not_applicable
EX_LalaDgluMdap_e	L-alanine-D-glutamate-meso-2,6-diaminoheptanedioate exchange	L-alanine-D-glutamate-meso-2,6-diaminoheptanedioate -->	False	not_applicable
EX_anhgm_e	N-Acetyl-D-glucosamine(anhydrous)N-Acetylmuramic acid exchange	N-Acetyl-D-glucosamine(anhydrous)N-Acetylmuramic acid -->	False	not_applicable
EX_fald_e	Formaldehyde exchange	Formaldehyde -->	False	not_applicable
G6PP	Glucose-6-phosphate phosphatase	D-Glucose 6-phosphate + H2O H2O --> D-Glucose + Phosphate	False	non_redox			0.0					Glycolysis/Gluconeogenesis
MMCD	Methylmalonyl-CoA decarboxylase	H+ + (S)-Methylmalonyl-CoA --> CO2 CO2 + Propanoyl-CoA	False	non_redox			0.0					Alternate Carbon Metabolism
GLNS	Glutamine synthetase	ATP C10H12N5O13P3 + L-Glutamate + Ammonium --> ADP C10H12N5O10P2 + L-Glutamine + H+ + Phosphate	False	non_redox			0.0					Glutamate Metabolism
TYMtex	Tyramine transport via diffusion (extracellular to periplasm)	Tyramine <=> Tyramine	True	non_redox			0.0					Transport, Outer Membrane Porin
GTHS	Glutathione synthetase	ATP C10H12N5O13P3 + Gamma-L-Glutamyl-L-cysteine + Glycine --> ADP C10H12N5O10P2 + Reduced glutathione + H+ + Phosphate	False	non_redox			0.0					Cofactor and Prosthetic Group Biosynthesis
EX_g3pe_e	Sn-Glycero-3-phosphoethanolamine exchange	Sn-Glycero-3-phosphoethanolamine -->	False	not_applicable
EX_pacald_e	Phenylacetaldehyde exchange	Phenylacetaldehyde -->	False	not_applicable
CMPtex	CMP transport via diffusion (extracellular to periplasm)	CMP C9H12N3O8P <=> CMP C9H12N3O8P	True	non_redox			0.0					Transport, Outer Membrane Porin
DUMPtex	DUMP transport via diffusion (extracellular to periplasm)	DUMP C9H11N2O8P <=> DUMP C9H11N2O8P	True	non_redox			0.0					Transport, Outer Membrane Porin
XMPtex	XMP transport via diffusion (extracellular to periplasm)	Xanthosine 5'-phosphate <=> Xanthosine 5'-phosphate	True	non_redox			0.0					Transport, Outer Membrane Porin
3PEPTtex	LalaDgluMdap (tripeptide) transport via diffusion (extracellular to periplasm)	L-alanine-D-glutamate-meso-2,6-diaminoheptanedioate <=> L-alanine-D-glutamate-meso-2,6-diaminoheptanedioate	True	non_redox			0.0					Transport, Outer Membrane Porin
ANHGMtex	GlcNAc-anhMurNAc transport via diffusion (extracellular to periplasm)	N-Acetyl-D-glucosamine(anhydrous)N-Acetylmuramic acid <=> N-Acetyl-D-glucosamine(anhydrous)N-Acetylmuramic acid	True	non_redox			0.0					Transport, Outer Membrane Porin
UDPKAAT	UDP-4''-ketopentose:UDP-4-amino-4-deoxy-L-arabinose aminotransferase	L-Glutamate + UDP-4-keto-pyranose <=> 2-Oxoglutarate + Uridine 5''-diphospho-{beta}-4-deoxy-4-amino-L-arabinose	True	non_redox			0.0					Lipopolysaccharide Biosynthesis / Recycling
ULA4NFT	UDP-L-Ara4N formyltransferase	10-Formyltetrahydrofolate + Uridine 5''-diphospho-{beta}-4-deoxy-4-amino-L-arabinose --> H+ + 5,6,7,8-Tetrahydrofolate + Uridine 5''-diphospho-{beta}-4-deoxy-4-formamido-L-arabinose	False	non_redox			0.0					Lipopolysaccharide Biosynthesis / Recycling
UPLA4FNT	Undecaprenyl phosphate-L-Ara4FN transferase	Undecaprenyl phosphate + Uridine 5''-diphospho-{beta}-4-deoxy-4-formamido-L-arabinose --> Undecaprenyl phosphate-4-amino-4-formyl-L-arabinose + UDP C9H11N2O12P2	False	non_redox			0.0					Lipopolysaccharide Biosynthesis / Recycling
UPLA4FNF	Undecaprenyl phosphate-L-Ara4FN formylase	H2O H2O + Undecaprenyl phosphate-4-amino-4-formyl-L-arabinose --> Formate + Undecaprenyl phosphate-4-amino-4-deoxy-L-arabinose	False	non_redox			0.0					Lipopolysaccharide Biosynthesis / Recycling
ULA4Ntppi	Transport (cytoplasm to periplasm)	Undecaprenyl phosphate-4-amino-4-deoxy-L-arabinose --> Undecaprenyl phosphate-4-amino-4-deoxy-L-arabinose	False	non_redox			0.0					Lipopolysaccharide Biosynthesis / Recycling
HEPT1	Heptosyltransferase I (LPS core synthesis)	ADP-L-glycero-D-manno-heptose + KDO(2)-lipid (A) --> ADP C10H12N5O10P2 + H+ + Heptosyl-kdo2-lipidA	False	non_redox			0.0					Lipopolysaccharide Biosynthesis / Recycling
FALDtex	Formaldehyde transport via diffusion (extracellular to periplasm)	Formaldehyde <=> Formaldehyde	True	non_redox			0.0					Transport, Outer Membrane Porin
ALR2	Aldose reductase (methylglyoxal)	H+ + Methylglyoxal + Nicotinamide adenine dinucleotide phosphate - reduced --> Acetol cytosol + Nicotinamide adenine dinucleotide phosphate	False	redox	seed_anchored	fully_resolved	2.0	nadph_c	Nicotinamide adenine dinucleotide phosphate - reduced	acetol_c	Acetol cytosol	Methylglyoxal Metabolism
AMALT2	Amylomaltase (maltotetraose)	Maltose C12H22O11 + Maltotetraose --> D-Glucose + Maltopentaose	False	non_redox			0.0					Alternate Carbon Metabolism
MLTP1	Maltodextrin phosphorylase (maltopentaose)	Maltopentaose + Phosphate <=> D-Glucose 1-phosphate + Maltotetraose	True	non_redox			0.0					Alternate Carbon Metabolism
HEPT2	Heptosyltransferase II (LPS core synthesis)	ADP-L-glycero-D-manno-heptose + Heptosyl-kdo2-lipidA --> ADP C10H12N5O10P2 + H+ + Heptosyl-heptosyl-kdo2-lipidA	False	non_redox			0.0					Lipopolysaccharide Biosynthesis / Recycling
CYSDtex	D-cysteine transport via diffusion (extracellular to periplasm)	D-Cysteine <=> D-Cysteine	True	non_redox			0.0					Transport, Outer Membrane Porin
CYSDabcpp	D-cysteine uptake via ABC system (periplasm)	ATP C10H12N5O13P3 + D-Cysteine + H2O H2O --> ADP C10H12N5O10P2 + D-Cysteine + H+ + Phosphate	False	non_redox			0.0					Transport, Inner Membrane
HXAND	Hypoxanthine dehydrogenase	H2O H2O + Hypoxanthine + Nicotinamide adenine dinucleotide --> H+ + Nicotinamide adenine dinucleotide - reduced + Xanthine	False	redox	seed_anchored	fully_resolved	2.0	hxan_c	Hypoxanthine	nadh_c	Nicotinamide adenine dinucleotide - reduced	Nucleotide Salvage Pathway
EX_acgal_e	N-Acetyl-D-galactosamine exchange	N-Acetyl-D-galactosamine -->	False	not_applicable
EX_so2_e	Sulfur dioxide exchange	Sulfur dioxide -->	False	not_applicable
EX_dms_e	Dimethyl sulfide exchange	Dimethyl sulfide -->	False	not_applicable
G3PItex	Glycero-3-phospho-1-inositol transport via diffusion (extracellular to periplasm)	Sn-Glycero-3-phospho-1-inositol <=> Sn-Glycero-3-phospho-1-inositol	True	non_redox			0.0					Transport, Outer Membrane Porin
G3PGtex	Glycerophoglycerol transport via diffusion (extracellular to periplasm)	Glycerophosphoglycerol <=> Glycerophosphoglycerol	True	non_redox			0.0					Transport, Outer Membrane Porin
G3PEtex	Glycero-3-phosphoethanolamine transport via diffusion (extracellular to periplasm)	Sn-Glycero-3-phosphoethanolamine <=> Sn-Glycero-3-phosphoethanolamine	True	non_redox			0.0					Transport, Outer Membrane Porin
G3PCtex	Glycero-3-phosphocholine transport via diffusion (extracellular to periplasm)	Sn-Glycero-3-phosphocholine <=> Sn-Glycero-3-phosphocholine	True	non_redox			0.0					Transport, Outer Membrane Porin
MOAT3C	3-deoxy-D-manno-octulosonic acid transferase III (LPS core biosynthesis)	CMP-3-deoxy-D-manno-octulosonate + Phospho-heptosyl-phospho-heptosyl-heptosyl-kdo2-lipidA --> CMP C9H12N3O8P + H+ + Kdo-phospho-heptosyl-phospho-heptosyl-heptosyl-kdo2-lipidA	False	non_redox			0.0					Lipopolysaccharide Biosynthesis / Recycling
RHAT1	Rhamnosyltransferase I (LPS core biosynthesis)	DTDP-L-rhamnose + Kdo-phospho-heptosyl-phospho-heptosyl-heptosyl-kdo2-lipidA --> DTDP C10H13N2O11P2 + H+ + Inner core oligosaccharide lipid A (E coli)	False	non_redox			0.0					Lipopolysaccharide Biosynthesis / Recycling
GLCabcpp	D-glucose transport via ABC system (periplasm)	ATP C10H12N5O13P3 + D-Glucose + H2O H2O --> ADP C10H12N5O10P2 + D-Glucose + H+ + Phosphate	False	non_redox			0.0					Transport, Inner Membrane
GALT1	Galactosyltransferase I (LPS core synthesis)	Glucosyl-inner core oligosaccharide lipid A + UDPglucose --> Galactosyl-glucosyl-inner core oligosaccharide lipid A + H+ + UDP C9H11N2O12P2	False	non_redox			0.0					Lipopolysaccharide Biosynthesis / Recycling
GLCTR2	Glucosyltransferase II (LPS core synthesis)	Galactosyl-glucosyl-inner core oligosaccharide lipid A + UDPglucose --> Glucosyl-galactosyl-glucosyl-inner core oligosaccharide lipid A + H+ + UDP C9H11N2O12P2	False	non_redox			0.0					Lipopolysaccharide Biosynthesis / Recycling
UDPGPpp	UDPglucose pyrophosphohydrolase	H2O H2O + UDPglucose --> D-Glucose 1-phosphate + 2.0 H+ + UMP C9H11N2O9P	False	non_redox			0.0					Alternate Carbon Metabolism
EX_acgal1p_e	N-Acetyl-D-galactosamine 1-phosphate exchange	N-Acetyl-D-galactosamine 1-phosphate -->	False	not_applicable
EX_cyan_e	Hydrogen cyanide exchange	Hydrogen cyanide -->	False	not_applicable
EX_tyrp_e	Phosphotyrosine exchange	Phosphotyrosine -->	False	not_applicable
EX_uacgam_e	UDP-N-acetyl-D-glucosamine exchange	UDP-N-acetyl-D-glucosamine -->	False	not_applicable
EX_udpacgal_e	UDP-N-acetyl-D-galactosamine exchange	UDP-N-acetyl-D-galactosamine -->	False	not_applicable
EX_udpg_e	UDPglucose exchange	UDPglucose -->	False	not_applicable
EX_udpgal_e	UDPgalactose exchange	UDPgalactose -->	False	not_applicable
EX_udpglcur_e	UDP-D-glucuronate exchange	UDP-D-glucuronate -->	False	not_applicable
EX_14glucan_e	1,4-alpha-D-glucan exchange	1,4-alpha-D-glucan -->	False	not_applicable
EX_pser__L_e	O-Phospho-L-serine exchange	O-Phospho-L-serine -->	False	not_applicable
EX_aso3_e	Arsenite exchange	Arsenite -->	False	not_applicable
EX_tcynt_e	Thiocyanate exchange	Thiocyanate -->	False	not_applicable
EX_fe3dhbzs_e	Ferric 2,3-dihydroxybenzoylserine exchange	Ferric 2,3-dihydroxybenzoylserine -->	False	not_applicable
PPPGO	Protoporphyrinogen oxidase (aerobic)	1.5 O2 O2 + Protoporphyrinogen IX --> 3.0 H2O H2O + Protoporphyrin	False	redox	seed_anchored	fully_resolved	6.0	pppg9_c	Protoporphyrinogen IX	h2o_c	H2O H2O	Cofactor and Prosthetic Group Biosynthesis
EX_feoxam_un_e	Ferroxamine minus Fe(3) exchange	Ferroxamine minus Fe(3) -->	False	not_applicable
EX_g3pc_e	Sn-Glycero-3-phosphocholine exchange	Sn-Glycero-3-phosphocholine -->	False	not_applicable
EX_g3pg_e	Glycerophosphoglycerol exchange	Glycerophosphoglycerol -->	False	not_applicable
EX_g3pi_e	Sn-Glycero-3-phospho-1-inositol exchange	Sn-Glycero-3-phospho-1-inositol -->	False	not_applicable
EX_g3ps_e	Glycerophosphoserine exchange	Glycerophosphoserine -->	False	not_applicable
EX_peamn_e	Phenethylamine exchange	Phenethylamine -->	False	not_applicable
EX_34dhpac_e	3,4-Dihydroxyphenylacetaldehyde exchange	3,4-Dihydroxyphenylacetaldehyde -->	False	not_applicable
DAMPtex	DAMP transport via diffusion (extracellular to periplasm)	DAMP C10H12N5O6P <=> DAMP C10H12N5O6P	True	non_redox			0.0					Transport, Outer Membrane Porin
DCMPtex	DCMP transport via diffusion (extracellular to periplasm)	DCMP C9H12N3O7P <=> DCMP C9H12N3O7P	True	non_redox			0.0					Transport, Outer Membrane Porin
DGMPtex	DGMP transport via diffusion (extracellular to periplasm)	DGMP C10H12N5O7P <=> DGMP C10H12N5O7P	True	non_redox			0.0					Transport, Outer Membrane Porin
DTMPtex	DTMP transport via diffusion (extracellular to periplasm)	DTMP C10H13N2O8P <=> DTMP C10H13N2O8P	True	non_redox			0.0					Transport, Outer Membrane Porin
GMPtex	GMP transport via diffusion (extracellular to periplasm)	GMP C10H12N5O8P <=> GMP C10H12N5O8P	True	non_redox			0.0					Transport, Outer Membrane Porin
IMPtex	IMP transport via diffusion (extracellular to periplasm)	IMP C10H11N4O8P <=> IMP C10H11N4O8P	True	non_redox			0.0					Transport, Outer Membrane Porin
UMPtex	UMP transport via diffusion (extracellular to periplasm)	UMP C9H11N2O9P <=> UMP C9H11N2O9P	True	non_redox			0.0					Transport, Outer Membrane Porin
G1Ptex	D-glucose 1-phosphate transport via diffusion	D-Glucose 1-phosphate <=> D-Glucose 1-phosphate	True	non_redox			0.0					Transport, Outer Membrane Porin
ADNK1	Adenosine kinase	Adenosine + ATP C10H12N5O13P3 --> ADP C10H12N5O10P2 + AMP C10H12N5O7P + H+	False	non_redox			0.0					Nucleotide Salvage Pathway
CUt3	Copper transport out via proton antiport	Cu+ + H+ --> Cu+ + H+	False	unscorable								Transport, Outer Membrane
ZN2t3pp	Zinc (Zn+2) transport out via proton antiport (periplasm)	H+ + Zinc --> H+ + Zinc	False	unscorable								Inorganic Ion Transport and Metabolism
SKMtex	Shikimate transport via diffusion (extracellular to periplasm)	Shikimate <=> Shikimate	True	non_redox			0.0					Transport, Outer Membrane Porin
MNt2pp	Manganese (Mn+2) transport in via proton symport (periplasm)	H+ + Manganese --> H+ + Manganese	False	unscorable								Transport, Inner Membrane
MNtex	Manganese (Mn+2) transport via diffusion (extracellular to periplasm)	Manganese <=> Manganese	True	unscorable								Transport, Outer Membrane Porin
GAL1Ptex	D-galactose 1-phosphate transport via diffusion (extracellular to periplasm)	Alpha-D-Galactose 1-phosphate <=> Alpha-D-Galactose 1-phosphate	True	non_redox			0.0					Transport, Outer Membrane Porin
O2Stex	Superoxide anion transport via diffusion (extracellular to periplasm)	Superoxide anion <=> Superoxide anion	True	non_redox			0.0					Transport, Outer Membrane Porin
HEPK1	LPS heptose kinase I (LPS core synthesis)	ATP C10H12N5O13P3 + Heptosyl-heptosyl-kdo2-lipidA --> ADP C10H12N5O10P2 + H+ + Phospho-heptosyl-heptosyl-kdo2-lipidA	False	non_redox			0.0					Lipopolysaccharide Biosynthesis / Recycling
HEPT3	Heptosyltransferase III (LPS core synthesis)	ADP-L-glycero-D-manno-heptose + Phospho-heptosyl-heptosyl-kdo2-lipidA --> ADP C10H12N5O10P2 + H+ + Heptosyl-phospho-heptosyl-heptosyl-kdo2-lipidA	False	non_redox			0.0					Lipopolysaccharide Biosynthesis / Recycling
HEPK2	LPS heptose kinase II (LPS core synthesis)	ATP C10H12N5O13P3 + Heptosyl-phospho-heptosyl-heptosyl-kdo2-lipidA --> ADP C10H12N5O10P2 + H+ + Phospho-heptosyl-phospho-heptosyl-heptosyl-kdo2-lipidA	False	non_redox			0.0					Lipopolysaccharide Biosynthesis / Recycling
ALDD3y	Aldehyde dehydrogenase (propanal, NADP)	H2O H2O + Nicotinamide adenine dinucleotide phosphate + Propanal --> 2.0 H+ + Nicotinamide adenine dinucleotide phosphate - reduced + Propionate (n-C3:0)	False	redox	seed_anchored	fully_resolved	2.0	ppal_c	Propanal	nadph_c	Nicotinamide adenine dinucleotide phosphate - reduced	Alternate Carbon Metabolism
R5PP	Ribose 5-phosphate phosphatase	H2O H2O + Alpha-D-Ribose 5-phosphate --> Phosphate + D-Ribose	False	non_redox			0.0					Alternate Carbon Metabolism
EX_xmp_e	Xanthosine 5'-phosphate exchange	Xanthosine 5'-phosphate -->	False	not_applicable
EX_damp_e	DAMP exchange	DAMP C10H12N5O6P -->	False	not_applicable
CYSSADS	L-cysteine sulfinic acid desulfurase	3-Sulfino-L-alanine + 2.0 H+ --> L-Alanine + Sulfur dioxide	False	non_redox			0.0					Cysteine Metabolism
EX_dimp_e	DIMP exchange	DIMP C10H12N4O7P -->	False	not_applicable
CPPPGO2	Oxygen Independent coproporphyrinogen-III oxidase	2.0 S-Adenosyl-L-methionine + Coproporphyrinogen III --> 2.0 CO2 CO2 + 2.0 5'-Deoxyadenosine + 2.0 L-Methionine + Protoporphyrinogen IX	False	non_redox			0.0					Cofactor and Prosthetic Group Biosynthesis
EX_isetac_e	Isethionic acid exchange	Isethionic acid -->	False	not_applicable
AGM3PH	N-Acetyl-D-glucosamine(anhydrous)N-Acetylmuramyl-tripeptide beta -1,4-N-acetylglucosaminidase	N-Acetyl-D-glucosamine(anhydrous)N-Acetylmuramyl-tripeptide + H2O H2O --> N-Acetyl-D-glucosamine + 1,6-anhydrous-N-Acetylmuramyl-tripeptide	False	non_redox			0.0					Murein Recycling
HOMt2pp	L-homoserineserine efflux via proton symport	H+ + L-Homoserine --> H+ + L-Homoserine	False	non_redox			0.0					Transport, Inner Membrane
HOMtex	L-homoserine transport via diffusion (extracellular to periplasm)	L-Homoserine <=> L-Homoserine	True	non_redox			0.0					Transport, Outer Membrane Porin
SO2tex	SO2 transport via diffusion (extracellular to periplasm)	Sulfur dioxide <=> Sulfur dioxide	True	non_redox			0.0					Transport, Outer Membrane Porin
SO2tpp	SO2 transport via diffusion (periplasm)	Sulfur dioxide <=> Sulfur dioxide	True	non_redox			0.0					Inorganic Ion Transport and Metabolism
LDH_D2	D-lactate dehydrogenase	D-Lactate + Ubiquinone-8 --> Pyruvate + Ubiquinol-8	False	redox	seed_anchored	fully_resolved	2.0	lac__D_c	D-Lactate	q8h2_c	Ubiquinol-8	Oxidative Phosphorylation
SHCHF	Sirohydrochlorin ferrochelatase	Fe2+ mitochondria + Sirohydrochlorin --> 3.0 H+ + Siroheme C42H36FeN4O16	False	unscorable								Cofactor and Prosthetic Group Biosynthesis
SUCBZL	O-succinylbenzoate-CoA ligase	ATP C10H12N5O13P3 + Coenzyme A + O-Succinylbenzoate --> AMP C10H12N5O7P + Diphosphate + O-Succinylbenzoyl-CoA	False	non_redox			0.0					Cofactor and Prosthetic Group Biosynthesis
CYSDDS	D-cysteine desulfhydrase	D-Cysteine + H2O H2O --> Hydrogen sulfide + Ammonium + Pyruvate	False	non_redox			0.0					Cysteine Metabolism
CYStpp	L-cysteine export via facilitated transport	L-Cysteine --> L-Cysteine	False	non_redox			0.0					Transport, Inner Membrane
ACSERtpp	O-Acetyl-L-serine export via facilitated transport	O-Acetyl-L-serine --> O-Acetyl-L-serine	False	non_redox			0.0					Transport, Inner Membrane
ACSERtex	O-Acetyl-L-serine transport via diffusion (extracellular to periplasm)	O-Acetyl-L-serine <=> O-Acetyl-L-serine	True	non_redox			0.0					Transport, Outer Membrane Porin
LALDO3	L-Lactaldehyde:NADP+ 1-oxidoreductase	H+ + Methylglyoxal + Nicotinamide adenine dinucleotide phosphate - reduced --> L-Lactaldehyde + Nicotinamide adenine dinucleotide phosphate	False	redox	seed_anchored	fully_resolved	2.0	nadph_c	Nicotinamide adenine dinucleotide phosphate - reduced	lald__L_c	L-Lactaldehyde	Methylglyoxal Metabolism
NTP10	Nucleoside-triphosphatase (ITP)	H2O H2O + ITP C10H11N4O14P3 --> H+ + IDP C10H11N4O11P2 + Phosphate	False	non_redox			0.0					Nucleotide Salvage Pathway
PRAIS	Phosphoribosylaminoimidazole synthase	ATP C10H12N5O13P3 + 2-(Formamido)-N1-(5-phospho-D-ribosyl)acetamidine --> ADP C10H12N5O10P2 + 5-amino-1-(5-phospho-D-ribosyl)imidazole + 2.0 H+ + Phosphate	False	non_redox			0.0					Purine and Pyrimidine Biosynthesis
GDMANE	GDP-4-dehydro-6-deoxy-D-mannose epimerase	GDP-4-dehydro-6-deoxy-D-mannose --> GDP-4-oxo-L-fucose	False	non_redox			0.0					Cell Envelope Biosynthesis
GPDDA4	Glycerophosphodiester phosphodiesterase (Glycerophosphoglycerol)	Glycerophosphoglycerol + H2O H2O --> Glycerol 3-phosphate + Glycerol + H+	False	non_redox			0.0					Glycerophospholipid Metabolism
LPLIPAL2E140	Lysophospholipase L2 (2-acylglycerophosphoethanolamine, n-C14:0)	2-Acyl-sn-glycero-3-phosphoethanolamine (n-C14:0) + H2O H2O --> Sn-Glycero-3-phosphoethanolamine + H+ + Tetradecanoate (n-C14:0)	False	non_redox			0.0					Glycerophospholipid Metabolism
LPLIPAL2E180	Lysophospholipase L2 (2-acylglycerophosphoethanolamine, n-C18:0)	2-Acyl-sn-glycero-3-phosphoethanolamine (n-C18:0) + H2O H2O --> Sn-Glycero-3-phosphoethanolamine + H+ + Octadecanoate (n-C18:0)	False	non_redox			0.0					Glycerophospholipid Metabolism
LPLIPAL2G161	Lysophospholipase L2 (2-acylglycerophosphoglycerol, n-C16:1)	2-Acyl-sn-glycero-3-phosphoglycerol (n-C16:1) + H2O H2O --> Glycerophosphoglycerol + H+ + Hexadecenoate (n-C16:1)	False	non_redox			0.0					Glycerophospholipid Metabolism
LPLIPAL2G181	Lysophospholipase L2 (2-acylglycerophosphoglycerol, n-C18:1)	2-Acyl-sn-glycero-3-phosphoglycerol (n-C18:1) + H2O H2O --> Glycerophosphoglycerol + H+ + Octadecenoate (n-C18:1)	False	non_redox			0.0					Glycerophospholipid Metabolism
2AGPE120tipp	2-Acyl-sn-glycero-3-phosphoethanolamine (n-C12:0) transporter via facilitated diffusion (periplasm)	2-Acyl-sn-glycero-3-phosphoethanolamine (n-C12:0) --> 2-Acyl-sn-glycero-3-phosphoethanolamine (n-C12:0)	False	non_redox			0.0					Transport, Inner Membrane
AACPS6	Acyl-[acyl-carrier-protein] synthetase (n-C18:0)	Acyl carrier protein + ATP C10H12N5O13P3 + Octadecanoate (n-C18:0) --> AMP C10H12N5O7P + Octadecanoyl-ACP (n-C18:0ACP) + Diphosphate	False	unscorable								Cell Envelope Biosynthesis
AACPS7	Acyl-[acyl-carrier-protein] synthetase (n-C12:0)	Acyl carrier protein + ATP C10H12N5O13P3 + Dodecanoate (n-C12:0) --> AMP C10H12N5O7P + Dodecanoyl-ACP (n-C12:0ACP) + Diphosphate	False	unscorable								Cell Envelope Biosynthesis
G3PGabcpp	Sn-glycerol-3-phosphoglycerol transport via ABC system (periplasm)	ATP C10H12N5O13P3 + Glycerophosphoglycerol + H2O H2O --> ADP C10H12N5O10P2 + Glycerophosphoglycerol + H+ + Phosphate	False	non_redox			0.0					Transport, Inner Membrane
G3PIabcpp	Sn-glycerol-3-phosphoethanolamine transport via ABC system (periplasm)	ATP C10H12N5O13P3 + Sn-Glycero-3-phospho-1-inositol + H2O H2O --> ADP C10H12N5O10P2 + Sn-Glycero-3-phospho-1-inositol + H+ + Phosphate	False	non_redox			0.0					Transport, Inner Membrane
G3PSabcpp	Sn-glycerol-3-phosphoserine transport via ABC system (periplasm)	ATP C10H12N5O13P3 + Glycerophosphoserine + H2O H2O --> ADP C10H12N5O10P2 + Glycerophosphoserine + H+ + Phosphate	False	non_redox			0.0					Transport, Inner Membrane
QMO2	Quinol monooxygenase (Ubiquinol-8)	2.0 O2 O2 + Ubiquinol-8 --> 2.0 H+ + 2.0 Superoxide anion + Ubiquinone-8	False	redox	seed_anchored	fully_resolved	2.0	q8h2_c	Ubiquinol-8	o2s_c	Superoxide anion	Oxidative Phosphorylation
QMO3	Quinol monooxygenase (menaquinol 8)	Menaquinol 8 + 2.0 O2 O2 --> 2.0 H+ + Menaquinone 8 + 2.0 Superoxide anion	False	redox	seed_anchored	fully_resolved	2.0	mql8_c	Menaquinol 8	o2s_c	Superoxide anion	Oxidative Phosphorylation
LPLIPAL2E141	Lysophospholipase L2 (2-acylglycerophosphoethanolamine, n-C14:1)	2-Acyl-sn-glycero-3-phosphoethanolamine (n-C14:1) + H2O H2O --> Sn-Glycero-3-phosphoethanolamine + H+ + Tetradecenoate (n-C14:1)	False	non_redox			0.0					Glycerophospholipid Metabolism
LPLIPAL2E161	Lysophospholipase L2 (2-acylglycerophosphoethanolamine, n-C16:1)	2-Acyl-sn-glycero-3-phosphoethanolamine (n-C16:1) + H2O H2O --> Sn-Glycero-3-phosphoethanolamine + H+ + Hexadecenoate (n-C16:1)	False	non_redox			0.0					Glycerophospholipid Metabolism
LPLIPAL2E181	Lysophospholipase L2 (2-acylglycerophosphoethanolamine, n-C18:1)	2-Acyl-sn-glycero-3-phosphoethanolamine (n-C18:1) + H2O H2O --> Sn-Glycero-3-phosphoethanolamine + H+ + Octadecenoate (n-C18:1)	False	non_redox			0.0					Glycerophospholipid Metabolism
LPLIPAL2G180	Lysophospholipase L2 (2-acylglycerophosphoglycerol, n-C18:0)	2-Acyl-sn-glycero-3-phosphoglycerol (n-C18:0) + H2O H2O --> Glycerophosphoglycerol + H+ + Octadecanoate (n-C18:0)	False	non_redox			0.0					Glycerophospholipid Metabolism
LPLIPAL2G141	Lysophospholipase L2 (2-acylglycerophosphoglycerol, n-C14:1)	2-Acyl-sn-glycero-3-phosphoglycerol (n-C14:1) + H2O H2O --> Glycerophosphoglycerol + H+ + Tetradecenoate (n-C14:1)	False	non_redox			0.0					Glycerophospholipid Metabolism
2AGPA120tipp	2-Acyl-sn-glycero-3-phosphatidate (n-C12:0) transporter via facilitated diffusion (periplasm)	2-dodecanoyl-sn-glycerol 3-phosphate --> 2-dodecanoyl-sn-glycerol 3-phosphate	False	non_redox			0.0					Transport, Inner Membrane
2AGPG180tipp	2-Acyl-sn-glycero-3-phosphoglycerol (n-C18:0) transporter via facilitated diffusion (periplasm)	2-Acyl-sn-glycero-3-phosphoglycerol (n-C18:0) --> 2-Acyl-sn-glycero-3-phosphoglycerol (n-C18:0)	False	non_redox			0.0					Transport, Inner Membrane
IPDDI	Isopentenyl-diphosphate D-isomerase	Isopentenyl diphosphate <=> Dimethylallyl diphosphate	True	non_redox			0.0					Cofactor and Prosthetic Group Biosynthesis
2AGPGAT180	2-acyl-glycerophospho-glycerol acyltransferase (n-C18:0)	2-Acyl-sn-glycero-3-phosphoglycerol (n-C18:0) + ATP C10H12N5O13P3 + Octadecanoate (n-C18:0) --> AMP C10H12N5O7P + Phosphatidylglycerol (dioctadecanoyl, n-C18:0) + Diphosphate	False	non_redox			0.0					Glycerophospholipid Metabolism
2AGPGAT181	2-acyl-glycerophospho-glycerol acyltransferase (n-C18:1)	2-Acyl-sn-glycero-3-phosphoglycerol (n-C18:1) + ATP C10H12N5O13P3 + Octadecenoate (n-C18:1) --> AMP C10H12N5O7P + Phosphatidylglycerol (dioctadec-11-enoyl, n-C18:1) + Diphosphate	False	non_redox			0.0					Glycerophospholipid Metabolism
LPLIPAL2ATG120	Lysophospholipase L2 (acyltransferase, 2-acyl-glycerophosphoglycerol, n-C12:0)	2-Acyl-sn-glycero-3-phosphoglycerol (n-C12:0) + Phosphatidylglycerol (didodecanoyl, n-C12:0) --> Acyl phosphatidylglycerol (n-C12:0) + Glycerophosphoglycerol	False	non_redox			0.0					Glycerophospholipid Metabolism
PLIPA1E140pp	Phospholipase A1 (phosphatidylethanolamine, n-C14:0) (periplasm)	H2O H2O + Phosphatidylethanolamine (ditetradecanoyl, n-C14:0) --> 2-Acyl-sn-glycero-3-phosphoethanolamine (n-C14:0) + H+ + Tetradecanoate (n-C14:0)	False	non_redox			0.0					Glycerophospholipid Metabolism
PLIPA1E160pp	Phospholipase A1 (phosphatidylethanolamine, n-C16:0) (periplasm)	H2O H2O + Phosphatidylethanolamine (dihexadecanoyl, n-C16:0) --> 2-Acyl-sn-glycero-3-phosphoethanolamine (n-C16:0) + H+ + Hexadecanoate (n-C16:0)	False	non_redox			0.0					Glycerophospholipid Metabolism
PLIPA1E161pp	Phospholipase A1 (phosphatidylethanolamine, n-C16:1) (periplasm)	H2O H2O + Phosphatidylethanolamine (dihexadec-9enoyl, n-C16:1) --> 2-Acyl-sn-glycero-3-phosphoethanolamine (n-C16:1) + H+ + Hexadecenoate (n-C16:1)	False	non_redox			0.0					Glycerophospholipid Metabolism
AACPS8	Acyl-[acyl-carrier-protein] synthetase (n-C10:0)	Acyl carrier protein + ATP C10H12N5O13P3 + Decanoate (n-C10:0) --> AMP C10H12N5O7P + Decanoyl-ACP (n-C10:0ACP) + Diphosphate	False	unscorable								Cell Envelope Biosynthesis
AACPS9	Acyl-[acyl-carrier-protein] synthetase (n-C8:0)	Acyl carrier protein + ATP C10H12N5O13P3 + Octanoate (n-C8:0) --> AMP C10H12N5O7P + Octanoyl-ACP (n-C8:0ACP) + Diphosphate	False	unscorable								Cell Envelope Biosynthesis
HXCT	Acetyl-CoA:hexanoate-CoA transferase	Acetyl-CoA + Hexanoate (n-C6:0) --> Acetate + Hexanoyl-CoA (n-C6:0CoA)	False	non_redox			0.0					Alternate Carbon Metabolism
2AGPEAT160	2-acyl-glycerophospho-ethanolamine acyltransferase (n-C16:0)	2-Acyl-sn-glycero-3-phosphoethanolamine (n-C16:0) + ATP C10H12N5O13P3 + Hexadecanoate (n-C16:0) --> AMP C10H12N5O7P + Phosphatidylethanolamine (dihexadecanoyl, n-C16:0) + Diphosphate	False	non_redox			0.0					Glycerophospholipid Metabolism
DURADx	Dihydrouracil dehydrogenase (NAD)	5,6-dihydrouracil + Nicotinamide adenine dinucleotide <=> H+ + Nicotinamide adenine dinucleotide - reduced + Uracil	True	redox	seed_anchored	fully_resolved	2.0	56dura_c	5,6-dihydrouracil	nadh_c	Nicotinamide adenine dinucleotide - reduced	Nucleotide Salvage Pathway
ECOAH7	3-hydroxyacyl-CoA dehydratase (3-hydroxyhexadecanoyl-CoA)	(S)-3-Hydroxyhexadecanoyl-CoA <=> H2O H2O + Trans-Hexadec-2-enoyl-CoA	True	non_redox			0.0					Membrane Lipid Metabolism
G1PPpp	Glucose-1-phosphatase	D-Glucose 1-phosphate + H2O H2O --> D-Glucose + Phosphate	False	non_redox			0.0					Glycolysis/Gluconeogenesis
GALCTND	Galactonate dehydratase	D-Galactonate --> 2-Dehydro-3-deoxy-D-galactonate + H2O H2O	False	non_redox			0.0					Alternate Carbon Metabolism
GCALDD	Glycolaldehyde dehydrogenase	Glycolaldehyde + H2O H2O + Nicotinamide adenine dinucleotide --> Glycolate C2H3O3 + 2.0 H+ + Nicotinamide adenine dinucleotide - reduced	False	redox	seed_anchored	fully_resolved	2.0	gcald_c	Glycolaldehyde	nadh_c	Nicotinamide adenine dinucleotide - reduced	Folate Metabolism
HISTP	Histidinol-phosphatase	H2O H2O + L-Histidinol phosphate --> L-Histidinol + Phosphate	False	non_redox			0.0					Histidine Metabolism
LDH_D	D-lactate dehydrogenase	D-Lactate + Nicotinamide adenine dinucleotide <=> H+ + Nicotinamide adenine dinucleotide - reduced + Pyruvate	True	redox	seed_anchored	fully_resolved	2.0	lac__D_c	D-Lactate	nadh_c	Nicotinamide adenine dinucleotide - reduced	Pyruvate Metabolism
AMALT4	Amylomaltase (maltohexaose)	Maltose C12H22O11 + Maltohexaose --> D-Glucose + Maltoheptaose	False	non_redox			0.0					Alternate Carbon Metabolism
NTD11	5'-nucleotidase (IMP)	H2O H2O + IMP C10H11N4O8P --> Inosine + Phosphate	False	non_redox			0.0					Nucleotide Salvage Pathway
ORNDC	Ornithine Decarboxylase	H+ + Ornithine --> CO2 CO2 + Putrescine	False	non_redox			0.0					Arginine and Proline Metabolism
UPP3MT	Uroporphyrinogen methyltransferase	2.0 S-Adenosyl-L-methionine + Uroporphyrinogen III --> 2.0 S-Adenosyl-L-homocysteine + Dihydrosirohydrochlorin + H+	False	non_redox			0.0					Cofactor and Prosthetic Group Biosynthesis
KAS15	Beta-ketoacyl-ACP synthase (2)	Acetyl-CoA + H+ + Malonyl-[acyl-carrier protein] --> Acetoacetyl-ACP + CO2 CO2 + Coenzyme A	False	unscorable								Membrane Lipid Metabolism
ALAALAtex	D-alanyl-D-alanine (DalaDala) transport via diffusion (extracellular to periplasm)	D-Alanyl-D-alanine <=> D-Alanyl-D-alanine	True	non_redox			0.0					Transport, Outer Membrane Porin
FACOAL181t2pp	Fatty-acid-CoA ligase (octadecenoate transport via vectoral Co-A coupling)	ATP C10H12N5O13P3 + Coenzyme A + H+ + Octadecenoate (n-C18:1) --> AMP C10H12N5O7P + H+ + Octadecenoyl-CoA (n-C18:1CoA) + Diphosphate	False	non_redox			0.0					Cell Envelope Biosynthesis
T2DECAI	Trans-2-decenoyl-ACP isomerase	Trans-Dec-2-enoyl-[acyl-carrier protein] <=> Cis-dec-3-enoyl-[acyl-carrier protein] (n-C10:1)	True	unscorable								Cell Envelope Biosynthesis
3OAS161	3-oxoacyl-[acyl-carrier-protein] synthase (n-C16:1)	H+ + Malonyl-[acyl-carrier protein] + Cis-tetradec-7-enoyl-[acyl-carrier protein] (n-C14:1) --> 3-oxo-cis-palm-9-eoyl-[acyl-carrier protein] + Acyl carrier protein + CO2 CO2	False	unscorable								Cell Envelope Biosynthesis
EAR141y	Enoyl-[acyl-carrier-protein] reductase (NADPH) (n-C14:1)	H+ + Nicotinamide adenine dinucleotide phosphate - reduced + Trans-3-cis-7-myristoleoyl-[acyl-carrier protein] --> Nicotinamide adenine dinucleotide phosphate + Cis-tetradec-7-enoyl-[acyl-carrier protein] (n-C14:1)	False	unscorable								Cell Envelope Biosynthesis
EAR161x	Enoyl-[acyl-carrier-protein] reductase (NADH) (n-C16:1)	H+ + Nicotinamide adenine dinucleotide - reduced + Trans-3-cis-9-palmitoleoyl-[acyl-carrier protein] --> Cis-hexadec-9-enoyl-[acyl-carrier protein] (n-C16:1) + Nicotinamide adenine dinucleotide	False	unscorable								Cell Envelope Biosynthesis
DASYN160	CDP-diacylglycerol synthetase (n-C16:0)	CTP C9H12N3O14P3 + H+ + 1,2-dihexadecanoyl-sn-glycerol 3-phosphate --> CDP-1,2-dihexadecanoylglycerol + Diphosphate	False	non_redox			0.0					Glycerophospholipid Metabolism
DASYN161	CDP-diacylglycerol synthetase (n-C16:1)	CTP C9H12N3O14P3 + H+ + 1,2-dihexadec-9-enoyl-sn-glycerol 3-phosphate --> CDP-1,2-dihexadec-9-enoylglycerol + Diphosphate	False	non_redox			0.0					Glycerophospholipid Metabolism
DASYN181	CDP-diacylglycerol synthetase (n-C18:1)	CTP C9H12N3O14P3 + H+ + 1,2-dioctadec-11-enoyl-sn-glycerol 3-phosphate --> CDP-1,2-dioctadec-11-enoylglycerol + Diphosphate	False	non_redox			0.0					Glycerophospholipid Metabolism
CDAPPA161	CDP-Diacylglycerol pyrophostatase (n-C16:1)	CDP-1,2-dihexadec-9-enoylglycerol + H2O H2O --> CMP C9H12N3O8P + 2.0 H+ + 1,2-dihexadec-9-enoyl-sn-glycerol 3-phosphate	False	non_redox			0.0					Glycerophospholipid Metabolism
PGSA180	Phosphatidylglycerol synthase (n-C18:0)	CDP-1,2-dioctadecanoylglycerol + Glycerol 3-phosphate --> CMP C9H12N3O8P + H+ + Phosphatidylglycerophosphate (dioctadecanoyl, n-C18:0)	False	non_redox			0.0					Glycerophospholipid Metabolism
PSSA140	Phosphatidylserine syntase (n-C14:0)	CDP-1,2-ditetradecanoylglycerol + L-Serine --> CMP C9H12N3O8P + H+ + Phosphatidylserine (ditetradecanoyl, n-C14:0)	False	non_redox			0.0					Glycerophospholipid Metabolism
2AGPGAT141	2-acyl-glycerophospho-glycerol acyltransferase (n-C14:1)	2-Acyl-sn-glycero-3-phosphoglycerol (n-C14:1) + ATP C10H12N5O13P3 + Tetradecenoate (n-C14:1) --> AMP C10H12N5O7P + Phosphatidylglycerol (ditetradec-7-enoyl, n-C14:1) + Diphosphate	False	non_redox			0.0					Glycerophospholipid Metabolism
FACOAE180	Fatty-acid-CoA thioesterase (octadecanoate)	H2O H2O + Stearoyl-CoA (n-C18:0CoA) --> Coenzyme A + H+ + Octadecanoate (n-C18:0)	False	non_redox			0.0					Cell Envelope Biosynthesis
FACOAE100	Fatty-acid-CoA thioesterase (decanoate)	Decanoyl-CoA (n-C10:0CoA) + H2O H2O --> Coenzyme A + Decanoate (n-C10:0) + H+	False	non_redox			0.0					Cell Envelope Biosynthesis
FACOAE80	Fatty-acid-CoA thioesterase (octanoate)	H2O H2O + Octanoyl-CoA (n-C8:0CoA) --> Coenzyme A + H+ + Octanoate (n-C8:0)	False	non_redox			0.0					Cell Envelope Biosynthesis
FACOAE60	Fatty-acid-CoA thioesterase (hexanoate)	H2O H2O + Hexanoyl-CoA (n-C6:0CoA) --> Coenzyme A + H+ + Hexanoate (n-C6:0)	False	non_redox			0.0					Cell Envelope Biosynthesis
PLIPA1E120pp	Phospholipase A1 (phosphatidylethanolamine, n-C12:0) (periplasm)	H2O H2O + Phosphatidylethanolamine (didodecanoyl, n-C12:0) --> 2-Acyl-sn-glycero-3-phosphoethanolamine (n-C12:0) + Dodecanoate (n-C12:0) + H+	False	non_redox			0.0					Glycerophospholipid Metabolism
MALtex	Malate transport via diffusion (extracellular to periplasm)	L-Malate <=> L-Malate	True	non_redox			0.0					Transport, Outer Membrane Porin
NO3tex	Nitrate transport via diffusion (extracellular to periplasm)	Nitrate <=> Nitrate	True	non_redox			0.0					Transport, Outer Membrane Porin
3OAS141	3-oxoacyl-[acyl-carrier-protein] synthase (n-C14:1)	Cis-dodec-5-enoyl-[acyl-carrier protein] (n-C12:1) + H+ + Malonyl-[acyl-carrier protein] --> 3-oxo-cis-myristol-7-eoyl-[acyl-carrier protein] + Acyl carrier protein + CO2 CO2	False	unscorable								Cell Envelope Biosynthesis
3OAR121	3-oxoacyl-[acyl-carrier-protein] reductase (n-C12:1)	3-oxo-cis-dodec-5-enoyl-[acyl-carrier protein] + H+ + Nicotinamide adenine dinucleotide phosphate - reduced --> (R)-3-hydroxy-cis-dodec-5-enoyl-[acyl-carrier protein] + Nicotinamide adenine dinucleotide phosphate	False	unscorable								Cell Envelope Biosynthesis
CFAS160G	Cyclopropane fatty acid synthase (Phosphatidylglycerol, n-C16:0)	2.0 S-Adenosyl-L-methionine + Phosphatidylglycerol (dihexadec-9-enoyl, n-C16:1) --> 2.0 S-Adenosyl-L-homocysteine + Cyclopropane phosphatidylglycerol (dihexadec-9,10-cyclo-anoyl, n-C16:0 cyclo) + 2.0 H+	False	non_redox			0.0					Glycerophospholipid Metabolism
URAt2pp	Uracil transport in via proton symport (periplasm)	H+ + Uracil --> H+ + Uracil	False	non_redox			0.0					Transport, Inner Membrane
FACOAE141	Fatty-acid-CoA thioesterase (tetradecenoate)	H2O H2O + Tetradecenoyl-CoA (n-C14:1CoA) --> Coenzyme A + H+ + Tetradecenoate (n-C14:1)	False	non_redox			0.0					Cell Envelope Biosynthesis
FACOAE161	Fatty-acid-CoA thioesterase (hexadecenoate)	H2O H2O + Hexadecenoyl-CoA (n-C16:1CoA) --> Coenzyme A + H+ + Hexadecenoate (n-C16:1)	False	non_redox			0.0					Cell Envelope Biosynthesis
TTDCEAtexi	Tetradecenoate transport via facilitated irreversible diffusion (extracellular to periplasm)	Tetradecenoate (n-C14:1) --> Tetradecenoate (n-C14:1)	False	non_redox			0.0					Transport, Outer Membrane
HDCEAtexi	Hexadecenoate transport via facilitated irreversible diffusion (extracellular to periplasm)	Hexadecenoate (n-C16:1) --> Hexadecenoate (n-C16:1)	False	non_redox			0.0					Transport, Outer Membrane
ALAALAD	D-alanine-D-alanine dipeptidase	D-Alanyl-D-alanine + H2O H2O --> 2.0 D-Alanine	False	non_redox			0.0					Murein Recycling
2AGPEAT180	2-acyl-glycerophospho-ethanolamine acyltransferase (n-C18:0)	2-Acyl-sn-glycero-3-phosphoethanolamine (n-C18:0) + ATP C10H12N5O13P3 + Octadecanoate (n-C18:0) --> AMP C10H12N5O7P + Phosphatidylethanolamine (dioctadecanoyl, n-C18:0) + Diphosphate	False	non_redox			0.0					Glycerophospholipid Metabolism
2AGPEAT181	2-acyl-glycerophospho-ethanolamine acyltransferase (n-C18:1)	2-Acyl-sn-glycero-3-phosphoethanolamine (n-C18:1) + ATP C10H12N5O13P3 + Octadecenoate (n-C18:1) --> AMP C10H12N5O7P + Phosphatidylethanolamine (dioctadec-11-enoyl, n-C18:1) + Diphosphate	False	non_redox			0.0					Glycerophospholipid Metabolism
2AGPGAT140	2-acyl-glycerophospho-glycerol acyltransferase (n-C14:0)	2-Acyl-sn-glycero-3-phosphoglycerol (n-C14:0) + ATP C10H12N5O13P3 + Tetradecanoate (n-C14:0) --> AMP C10H12N5O7P + Phosphatidylglycerol (ditetradecanoyl, n-C14:0) + Diphosphate	False	non_redox			0.0					Glycerophospholipid Metabolism
PLIPA1E181pp	Phospholipase A1 (phosphatidylethanolamine, n-C18:1) (periplasm)	H2O H2O + Phosphatidylethanolamine (dioctadec-11-enoyl, n-C18:1) --> 2-Acyl-sn-glycero-3-phosphoethanolamine (n-C18:1) + H+ + Octadecenoate (n-C18:1)	False	non_redox			0.0					Glycerophospholipid Metabolism
PLIPA1G180pp	Phospholipase A1 (phosphatidylglycerol, n-C18:0) (periplasm)	H2O H2O + Phosphatidylglycerol (dioctadecanoyl, n-C18:0) --> 2-Acyl-sn-glycero-3-phosphoglycerol (n-C18:0) + H+ + Octadecanoate (n-C18:0)	False	non_redox			0.0					Glycerophospholipid Metabolism
PLIPA1G181pp	Phospholipase A1 (phosphatidylglycerol, n-C18:1) (periplasm)	H2O H2O + Phosphatidylglycerol (dioctadec-11-enoyl, n-C18:1) --> 2-Acyl-sn-glycero-3-phosphoglycerol (n-C18:1) + H+ + Octadecenoate (n-C18:1)	False	non_redox			0.0					Glycerophospholipid Metabolism
ALAALAabcpp	D-alanyl-D-alanine (DalaDala) transport via ABC system (periplasm)	D-Alanyl-D-alanine + ATP C10H12N5O13P3 + H2O H2O --> ADP C10H12N5O10P2 + D-Alanyl-D-alanine + H+ + Phosphate	False	non_redox			0.0					Transport, Inner Membrane
HEXt2rpp	Hexanoate transport via proton symport, reversible (periplasm)	H+ + Hexanoate (n-C6:0) <=> H+ + Hexanoate (n-C6:0)	True	non_redox			0.0					Transport, Inner Membrane
G3PEabcpp	Sn-glycerol-3-phosphoethanolamine transport via ABC system (periplasm)	ATP C10H12N5O13P3 + Sn-Glycero-3-phosphoethanolamine + H2O H2O --> ADP C10H12N5O10P2 + Sn-Glycero-3-phosphoethanolamine + H+ + Phosphate	False	non_redox			0.0					Transport, Inner Membrane
G3PCabcpp	Sn-glycerol-3-phosphocholine transport via ABC system (periplasm)	ATP C10H12N5O13P3 + Sn-Glycero-3-phosphocholine + H2O H2O --> ADP C10H12N5O10P2 + Sn-Glycero-3-phosphocholine + H+ + Phosphate	False	non_redox			0.0					Transport, Inner Membrane
2AGPGAT161	2-acyl-glycerophospho-glycerol acyltransferase (n-C16:1)	2-Acyl-sn-glycero-3-phosphoglycerol (n-C16:1) + ATP C10H12N5O13P3 + Hexadecenoate (n-C16:1) --> AMP C10H12N5O7P + Phosphatidylglycerol (dihexadec-9-enoyl, n-C16:1) + Diphosphate	False	non_redox			0.0					Glycerophospholipid Metabolism
AMPTASEPG	Aminopeptidase (pro-gly)	H2O H2O + L-Prolinylglycine --> Glycine + L-Proline	False	non_redox			0.0					Arginine and Proline Metabolism
PROGLYabcpp	L-Prolinylglycine (Pro-Gly) transport via ABC system (periplasm)	ATP C10H12N5O13P3 + H2O H2O + L-Prolinylglycine --> ADP C10H12N5O10P2 + H+ + Phosphate + L-Prolinylglycine	False	non_redox			0.0					Transport, Inner Membrane
GTHRDabcpp	Reduced glutathione via ABC system (periplasm)	ATP C10H12N5O13P3 + Reduced glutathione + H2O H2O --> ADP C10H12N5O10P2 + Reduced glutathione + H+ + Phosphate	False	non_redox			0.0					Transport, Inner Membrane
2AGPG140tipp	2-Acyl-sn-glycero-3-phosphoglycerol (n-C14:0) transporter via facilitated diffusion (periplasm)	2-Acyl-sn-glycero-3-phosphoglycerol (n-C14:0) --> 2-Acyl-sn-glycero-3-phosphoglycerol (n-C14:0)	False	non_redox			0.0					Transport, Inner Membrane
2AGPG160tipp	2-Acyl-sn-glycero-3-phosphoglycerol (n-C16:0) transporter via facilitated diffusion (periplasm)	2-Acyl-sn-glycero-3-phosphoglycerol (n-C16:0) --> 2-Acyl-sn-glycero-3-phosphoglycerol (n-C16:0)	False	non_redox			0.0					Transport, Inner Membrane
2AGPG141tipp	2-Acyl-sn-glycero-3-phosphoglycerol (n-C14:1) transporter via facilitated diffusion (periplasm)	2-Acyl-sn-glycero-3-phosphoglycerol (n-C14:1) --> 2-Acyl-sn-glycero-3-phosphoglycerol (n-C14:1)	False	non_redox			0.0					Transport, Inner Membrane
2AGPG161tipp	2-Acyl-sn-glycero-3-phosphoglycerol (n-C16:1) transporter via facilitated diffusion (periplasm)	2-Acyl-sn-glycero-3-phosphoglycerol (n-C16:1) --> 2-Acyl-sn-glycero-3-phosphoglycerol (n-C16:1)	False	non_redox			0.0					Transport, Inner Membrane
2AGPG181tipp	2-Acyl-sn-glycero-3-phosphoglycerol (n-C18:1) transporter via facilitated diffusion (periplasm)	2-Acyl-sn-glycero-3-phosphoglycerol (n-C18:1) --> 2-Acyl-sn-glycero-3-phosphoglycerol (n-C18:1)	False	non_redox			0.0					Transport, Inner Membrane
2AGPEAT140	2-acyl-glycerophospho-ethanolamine acyltransferase (n-C14:0)	2-Acyl-sn-glycero-3-phosphoethanolamine (n-C14:0) + ATP C10H12N5O13P3 + Tetradecanoate (n-C14:0) --> AMP C10H12N5O7P + Phosphatidylethanolamine (ditetradecanoyl, n-C14:0) + Diphosphate	False	non_redox			0.0					Glycerophospholipid Metabolism
2AGPEAT120	2-acyl-glycerophospho-ethanolamine acyltransferase (n-C12:0)	2-Acyl-sn-glycero-3-phosphoethanolamine (n-C12:0) + ATP C10H12N5O13P3 + Dodecanoate (n-C12:0) --> AMP C10H12N5O7P + Phosphatidylethanolamine (didodecanoyl, n-C12:0) + Diphosphate	False	non_redox			0.0					Glycerophospholipid Metabolism
2AGPEAT161	2-acyl-glycerophospho-ethanolamine acyltransferase (n-C16:1)	2-Acyl-sn-glycero-3-phosphoethanolamine (n-C16:1) + ATP C10H12N5O13P3 + Hexadecenoate (n-C16:1) --> AMP C10H12N5O7P + Phosphatidylethanolamine (dihexadec-9enoyl, n-C16:1) + Diphosphate	False	non_redox			0.0					Glycerophospholipid Metabolism
2AGPEAT141	2-acyl-glycerophospho-ethanolamine acyltransferase (n-C14:1)	2-Acyl-sn-glycero-3-phosphoethanolamine (n-C14:1) + ATP C10H12N5O13P3 + Tetradecenoate (n-C14:1) --> AMP C10H12N5O7P + Phosphatidylethanolamine (ditetradec-7-enoyl, n-C14:1) + Diphosphate	False	non_redox			0.0					Glycerophospholipid Metabolism
2AGPGAT160	2-acyl-glycerophospho-glycerol acyltransferase (n-C16:0)	2-Acyl-sn-glycero-3-phosphoglycerol (n-C16:0) + ATP C10H12N5O13P3 + Hexadecanoate (n-C16:0) --> AMP C10H12N5O7P + Phosphatidylglycerol (dihexadecanoyl, n-C16:0) + Diphosphate	False	non_redox			0.0					Glycerophospholipid Metabolism
LPLIPAL2ATG140	Lysophospholipase L2 (acyltransferase, 2-acyl-glycerophosphoglycerol, n-C14:0)	2-Acyl-sn-glycero-3-phosphoglycerol (n-C14:0) + Phosphatidylglycerol (ditetradecanoyl, n-C14:0) --> Acyl phosphatidylglycerol (n-C14:0) + Glycerophosphoglycerol	False	non_redox			0.0					Glycerophospholipid Metabolism
LPLIPAL2ATG141	Lysophospholipase L2 (acyltransferase, 2-acyl-glycerophosphoglycerol, n-C14:1)	2-Acyl-sn-glycero-3-phosphoglycerol (n-C14:1) + Phosphatidylglycerol (ditetradec-7-enoyl, n-C14:1) --> Acyl phosphatidylglycerol (n-C14:1) + Glycerophosphoglycerol	False	non_redox			0.0					Glycerophospholipid Metabolism
LPLIPAL2ATG160	Lysophospholipase L2 (acyltransferase, 2-acyl-glycerophosphoglycerol, n-C16:0)	2-Acyl-sn-glycero-3-phosphoglycerol (n-C16:0) + Phosphatidylglycerol (dihexadecanoyl, n-C16:0) --> Acyl phosphatidylglycerol (n-C16:0) + Glycerophosphoglycerol	False	non_redox			0.0					Glycerophospholipid Metabolism
LPLIPAL2ATG180	Lysophospholipase L2 (acyltransferase, 2-acyl-glycerophosphoglycerol, n-C18:0)	2-Acyl-sn-glycero-3-phosphoglycerol (n-C18:0) + Phosphatidylglycerol (dioctadecanoyl, n-C18:0) --> Acyl phosphatidylglycerol (n-C18:0) + Glycerophosphoglycerol	False	non_redox			0.0					Glycerophospholipid Metabolism
LPLIPAL2ATG161	Lysophospholipase L2 (acyltransferase, 2-acyl-glycerophosphoglycerol, n-C16:1)	2-Acyl-sn-glycero-3-phosphoglycerol (n-C16:1) + Phosphatidylglycerol (dihexadec-9-enoyl, n-C16:1) --> Acyl phosphatidylglycerol (n-C16:1) + Glycerophosphoglycerol	False	non_redox			0.0					Glycerophospholipid Metabolism
LPLIPAL2ATG181	Lysophospholipase L2 (acyltransferase, 2-acyl-glycerophosphoglycerol, n-C18:1)	2-Acyl-sn-glycero-3-phosphoglycerol (n-C18:1) + Phosphatidylglycerol (dioctadec-11-enoyl, n-C18:1) --> Acyl phosphatidylglycerol (n-C18:1) + Glycerophosphoglycerol	False	non_redox			0.0					Glycerophospholipid Metabolism
CLPNS180pp	Cardiolipin synthase (periplasmic, n-C18:0)	2.0 Phosphatidylglycerol (dioctadecanoyl, n-C18:0) <=> Cardiolipin (tetraoctadecanoyl, n-C18:0) + Glycerol	True	non_redox			0.0					Glycerophospholipid Metabolism
CLPNS181pp	Cardiolipin synthase (periplasmic, n-C18:1)	2.0 Phosphatidylglycerol (dioctadec-11-enoyl, n-C18:1) <=> Cardiolipin (tetraoctadec-11-enoyl, n-C18:1) + Glycerol	True	non_redox			0.0					Glycerophospholipid Metabolism
PG161abcpp	Phosphatidylglycerol transport via ABC system (n-C16:1, periplasm)	ATP C10H12N5O13P3 + H2O H2O + Phosphatidylglycerol (dihexadec-9-enoyl, n-C16:1) --> ADP C10H12N5O10P2 + H+ + Phosphatidylglycerol (dihexadec-9-enoyl, n-C16:1) + Phosphate	False	non_redox			0.0					Transport, Inner Membrane
PGP120abcpp	Phosphatidylglycerophosphate transport via ABC system (n-C12:0, periplasm)	ATP C10H12N5O13P3 + H2O H2O + Phosphatidylglycerophosphate (didodecanoyl, n-C12:0) --> ADP C10H12N5O10P2 + H+ + Phosphatidylglycerophosphate (didodecanoyl, n-C12:0) + Phosphate	False	non_redox			0.0					Transport, Inner Membrane
PGP161abcpp	Phosphatidylglycerophosphate transport via ABC system (n-C16:1, periplasm)	ATP C10H12N5O13P3 + H2O H2O + Phosphatidylglycerophosphate (dihexadec-9-enoyl, n-C16:1) --> ADP C10H12N5O10P2 + H+ + Phosphatidylglycerophosphate (dihexadec-9-enoyl, n-C16:1) + Phosphate	False	non_redox			0.0					Transport, Inner Membrane
PGP181abcpp	Phosphatidylglycerophosphate transport via ABC system (n-C18:1, periplasm)	ATP C10H12N5O13P3 + H2O H2O + Phosphatidylglycerophosphate (dioctadec-11-enoyl, n-C18:1) --> ADP C10H12N5O10P2 + H+ + Phosphatidylglycerophosphate (dioctadec-11-enoyl, n-C18:1) + Phosphate	False	non_redox			0.0					Transport, Inner Membrane
PA120abcpp	Phosphatidate transport via ABC system (n-C12:0, periplasm)	ATP C10H12N5O13P3 + H2O H2O + 1,2-didodecanoyl-sn-glycerol 3-phosphate --> ADP C10H12N5O10P2 + H+ + 1,2-didodecanoyl-sn-glycerol 3-phosphate + Phosphate	False	non_redox			0.0					Transport, Inner Membrane
PLIPA1G120pp	Phospholipase A1 (phosphatidylglycerol, n-C12:0) (periplasm)	H2O H2O + Phosphatidylglycerol (didodecanoyl, n-C12:0) --> 2-Acyl-sn-glycero-3-phosphoglycerol (n-C12:0) + Dodecanoate (n-C12:0) + H+	False	non_redox			0.0					Glycerophospholipid Metabolism
CLPNS120pp	Cardiolipin synthase (periplasmic, n-C12:0)	2.0 Phosphatidylglycerol (didodecanoyl, n-C12:0) <=> Cardiolipin (tetradodecanoyl, n-C12:0) + Glycerol	True	non_redox			0.0					Glycerophospholipid Metabolism
ALPATE160pp	Apolipoprotein N-acyltransferase (phosphatidylethanolamine, periplasm)	Applipoprotein + Phosphatidylethanolamine (dihexadecanoyl, n-C16:0) --> 2-Acyl-sn-glycero-3-phosphoethanolamine (n-C16:0) + Lipoprotein	False	unscorable								Unassigned
ALPATG160pp	Apolipoprotein N-acyltransferase (phosphatidylglycerol, periplasm)	Applipoprotein + Phosphatidylglycerol (dihexadecanoyl, n-C16:0) --> 2-Acyl-sn-glycero-3-phosphoglycerol (n-C16:0) + Lipoprotein	False	unscorable								Unassigned
2AGPGAT120	2-acyl-glycerophospho-glycerol acyltransferase (n-C12:0)	2-Acyl-sn-glycero-3-phosphoglycerol (n-C12:0) + ATP C10H12N5O13P3 + Dodecanoate (n-C12:0) --> AMP C10H12N5O7P + Phosphatidylglycerol (didodecanoyl, n-C12:0) + Diphosphate	False	non_redox			0.0					Glycerophospholipid Metabolism
LPLIPAL2ATE120	Lysophospholipase L2 (acyltransferase, 2-acyl-glycerophosphoethanolamine, n-C12:0)	2-Acyl-sn-glycero-3-phosphoethanolamine (n-C12:0) + Phosphatidylglycerol (didodecanoyl, n-C12:0) --> Acyl phosphatidylglycerol (n-C12:0) + Sn-Glycero-3-phosphoethanolamine	False	non_redox			0.0					Glycerophospholipid Metabolism
LPLIPAL2ATE140	Lysophospholipase L2 (acyltransferase, 2-acyl-glycerophosphoethanolamine, n-C14:0)	2-Acyl-sn-glycero-3-phosphoethanolamine (n-C14:0) + Phosphatidylglycerol (ditetradecanoyl, n-C14:0) --> Acyl phosphatidylglycerol (n-C14:0) + Sn-Glycero-3-phosphoethanolamine	False	non_redox			0.0					Glycerophospholipid Metabolism
LPLIPAL2ATE160	Lysophospholipase L2 (acyltransferase, 2-acyl-glycerophosphoethanolamine, n-C16:0)	2-Acyl-sn-glycero-3-phosphoethanolamine (n-C16:0) + Phosphatidylglycerol (dihexadecanoyl, n-C16:0) --> Acyl phosphatidylglycerol (n-C16:0) + Sn-Glycero-3-phosphoethanolamine	False	non_redox			0.0					Glycerophospholipid Metabolism
LPLIPAL2ATE180	Lysophospholipase L2 (acyltransferase, 2-acyl-glycerophosphoethanolamine, n-C18:0)	2-Acyl-sn-glycero-3-phosphoethanolamine (n-C18:0) + Phosphatidylglycerol (dioctadecanoyl, n-C18:0) --> Acyl phosphatidylglycerol (n-C18:0) + Sn-Glycero-3-phosphoethanolamine	False	non_redox			0.0					Glycerophospholipid Metabolism
LPLIPAL2ATE141	Lysophospholipase L2 (acyltransferase, 2-acyl-glycerophosphoethanolamine, n-C14:1)	2-Acyl-sn-glycero-3-phosphoethanolamine (n-C14:1) + Phosphatidylglycerol (ditetradec-7-enoyl, n-C14:1) --> Acyl phosphatidylglycerol (n-C14:1) + Sn-Glycero-3-phosphoethanolamine	False	non_redox			0.0					Glycerophospholipid Metabolism
LPLIPAL2ATE161	Lysophospholipase L2 (acyltransferase, 2-acyl-glycerophosphoethanolamine, n-C16:1)	2-Acyl-sn-glycero-3-phosphoethanolamine (n-C16:1) + Phosphatidylglycerol (dihexadec-9-enoyl, n-C16:1) --> Acyl phosphatidylglycerol (n-C16:1) + Sn-Glycero-3-phosphoethanolamine	False	non_redox			0.0					Glycerophospholipid Metabolism
LPLIPAL2ATE181	Lysophospholipase L2 (acyltransferase, 2-acyl-glycerophosphoethanolamine, n-C18:1)	2-Acyl-sn-glycero-3-phosphoethanolamine (n-C18:1) + Phosphatidylglycerol (dioctadec-11-enoyl, n-C18:1) --> Acyl phosphatidylglycerol (n-C18:1) + Sn-Glycero-3-phosphoethanolamine	False	non_redox			0.0					Glycerophospholipid Metabolism
FACOAL141t2pp	Fatty-acid-CoA ligase (tetradecenoate transport via vectoral Co-A coupling)	ATP C10H12N5O13P3 + Coenzyme A + H+ + Tetradecenoate (n-C14:1) --> AMP C10H12N5O7P + H+ + Diphosphate + Tetradecenoyl-CoA (n-C14:1CoA)	False	non_redox			0.0					Cell Envelope Biosynthesis
FACOAL161t2pp	Fatty-acid-CoA ligase (hexadecenoate transport via vectoral Co-A coupling)	ATP C10H12N5O13P3 + Coenzyme A + H+ + Hexadecenoate (n-C16:1) --> AMP C10H12N5O7P + H+ + Hexadecenoyl-CoA (n-C16:1CoA) + Diphosphate	False	non_redox			0.0					Cell Envelope Biosynthesis
PA160abcpp	Phosphatidate transport via ABC system (n-C16:0, periplasm)	ATP C10H12N5O13P3 + H2O H2O + 1,2-dihexadecanoyl-sn-glycerol 3-phosphate --> ADP C10H12N5O10P2 + H+ + 1,2-dihexadecanoyl-sn-glycerol 3-phosphate + Phosphate	False	non_redox			0.0					Transport, Inner Membrane
PA181abcpp	Phosphatidate transport via ABC system (n-C18:1, periplasm)	ATP C10H12N5O13P3 + H2O H2O + 1,2-dioctadec-11-enoyl-sn-glycerol 3-phosphate --> ADP C10H12N5O10P2 + H+ + 1,2-dioctadec-11-enoyl-sn-glycerol 3-phosphate + Phosphate	False	non_redox			0.0					Transport, Inner Membrane
12DGR141tipp	1,2 diacylglycerol transport via flipping (periplasm to cytoplasm, n-C14:1)	1,2-Diacyl-sn-glycerol (ditetradec-7-enoyl, n-C14:1) --> 1,2-Diacyl-sn-glycerol (ditetradec-7-enoyl, n-C14:1)	False	non_redox			0.0					Transport, Inner Membrane
PGPP140pp	Phosphatidylglycerol phosphate phosphatase (periplasm, n-C14:0)	H2O H2O + Phosphatidylglycerophosphate (ditetradecanoyl, n-C14:0) --> Phosphatidylglycerol (ditetradecanoyl, n-C14:0) + Phosphate	False	non_redox			0.0					Glycerophospholipid Metabolism
PGPP141pp	Phosphatidylglycerol phosphate phosphatase (periplasm, n-C14:1)	H2O H2O + Phosphatidylglycerophosphate (ditetradec-7-enoyl, n-C14:1) --> Phosphatidylglycerol (ditetradec-7-enoyl, n-C14:1) + Phosphate	False	non_redox			0.0					Glycerophospholipid Metabolism
PGPP160pp	Phosphatidylglycerol phosphate phosphatase (periplasm, n-C16:0)	H2O H2O + Phosphatidylglycerophosphate (dihexadecanoyl, n-C16:0) --> Phosphatidylglycerol (dihexadecanoyl, n-C16:0) + Phosphate	False	non_redox			0.0					Glycerophospholipid Metabolism
PGPP180pp	Phosphatidylglycerol phosphate phosphatase (periplasm, n-C18:0)	H2O H2O + Phosphatidylglycerophosphate (dioctadecanoyl, n-C18:0) --> Phosphatidylglycerol (dioctadecanoyl, n-C18:0) + Phosphate	False	non_redox			0.0					Glycerophospholipid Metabolism
CLPNH141pp	Cardiolipin hydrolase (periplasm, n-C14:1)	Cardiolipin (tetratetradec-7-enoyl, n-C14:1) + H2O H2O --> H+ + 1,2-ditetradec-7-enoyl-sn-glycerol 3-phosphate + Phosphatidylglycerol (ditetradec-7-enoyl, n-C14:1)	False	non_redox			0.0					Glycerophospholipid Metabolism
CLPNH160pp	Cardiolipin hydrolase (periplasm, n-C16:0)	Cardiolipin (tetrahexadecanoyl, n-C16:0) + H2O H2O --> H+ + 1,2-dihexadecanoyl-sn-glycerol 3-phosphate + Phosphatidylglycerol (dihexadecanoyl, n-C16:0)	False	non_redox			0.0					Glycerophospholipid Metabolism
CLPNH161pp	Cardiolipin hydrolase (periplasm, n-C16:1)	Cardiolipin (tetrahexadec-9-enoyl, n-C16:1) + H2O H2O --> H+ + 1,2-dihexadec-9-enoyl-sn-glycerol 3-phosphate + Phosphatidylglycerol (dihexadec-9-enoyl, n-C16:1)	False	non_redox			0.0					Glycerophospholipid Metabolism
CLPNH181pp	Cardiolipin hydrolase (periplasm, n-C18:1)	Cardiolipin (tetraoctadec-11-enoyl, n-C18:1) + H2O H2O --> H+ + 1,2-dioctadec-11-enoyl-sn-glycerol 3-phosphate + Phosphatidylglycerol (dioctadec-11-enoyl, n-C18:1)	False	non_redox			0.0					Glycerophospholipid Metabolism
PLIPA1E180pp	Phospholipase A1 (phosphatidylethanolamine, n-C18:0) (periplasm)	H2O H2O + Phosphatidylethanolamine (dioctadecanoyl, n-C18:0) --> 2-Acyl-sn-glycero-3-phosphoethanolamine (n-C18:0) + H+ + Octadecanoate (n-C18:0)	False	non_redox			0.0					Glycerophospholipid Metabolism
PLIPA1G140pp	Phospholipase A1 (phosphatidylglycerol, n-C14:0) (periplasm)	H2O H2O + Phosphatidylglycerol (ditetradecanoyl, n-C14:0) --> 2-Acyl-sn-glycero-3-phosphoglycerol (n-C14:0) + H+ + Tetradecanoate (n-C14:0)	False	non_redox			0.0					Glycerophospholipid Metabolism
PLIPA1G161pp	Phospholipase A1 (phosphatidylglycerol, n-C16:1) (periplasm)	H2O H2O + Phosphatidylglycerol (dihexadec-9-enoyl, n-C16:1) --> 2-Acyl-sn-glycero-3-phosphoglycerol (n-C16:1) + H+ + Hexadecenoate (n-C16:1)	False	non_redox			0.0					Glycerophospholipid Metabolism
CLPNS160pp	Cardiolipin synthase (periplasmic, n-C16:0)	2.0 Phosphatidylglycerol (dihexadecanoyl, n-C16:0) <=> Cardiolipin (tetrahexadecanoyl, n-C16:0) + Glycerol	True	non_redox			0.0					Glycerophospholipid Metabolism
CLPNS161pp	Cardiolipin synthase (periplasmic, n-C16:1)	2.0 Phosphatidylglycerol (dihexadec-9-enoyl, n-C16:1) <=> Cardiolipin (tetrahexadec-9-enoyl, n-C16:1) + Glycerol	True	non_redox			0.0					Glycerophospholipid Metabolism
PG160abcpp	Phosphatidylglycerol transport via ABC system (n-C16:0, periplasm)	ATP C10H12N5O13P3 + H2O H2O + Phosphatidylglycerol (dihexadecanoyl, n-C16:0) --> ADP C10H12N5O10P2 + H+ + Phosphatidylglycerol (dihexadecanoyl, n-C16:0) + Phosphate	False	non_redox			0.0					Transport, Inner Membrane
PGP140abcpp	Phosphatidylglycerophosphate transport via ABC system (n-C14:0, periplasm)	ATP C10H12N5O13P3 + H2O H2O + Phosphatidylglycerophosphate (ditetradecanoyl, n-C14:0) --> ADP C10H12N5O10P2 + H+ + Phosphatidylglycerophosphate (ditetradecanoyl, n-C14:0) + Phosphate	False	non_redox			0.0					Transport, Inner Membrane
PAPA120pp	Phosphatidate phosphatase (periplasmic, n-C12:0)	H2O H2O + 1,2-didodecanoyl-sn-glycerol 3-phosphate --> 1,2-Diacyl-sn-glycerol (didodecanoyl, n-C12:0) + Phosphate	False	non_redox			0.0					Glycerophospholipid Metabolism
PAPA140pp	Phosphatidate phosphatase (periplasmic, n-C14:0)	H2O H2O + 1,2-ditetradecanoyl-sn-glycerol 3-phosphate --> 1,2-Diacyl-sn-glycerol (ditetradecanoyl, n-C14:0) + Phosphate	False	non_redox			0.0					Glycerophospholipid Metabolism
PAPA141pp	Phosphatidate phosphatase (periplasmic, n-C14:1)	H2O H2O + 1,2-ditetradec-7-enoyl-sn-glycerol 3-phosphate --> 1,2-Diacyl-sn-glycerol (ditetradec-7-enoyl, n-C14:1) + Phosphate	False	non_redox			0.0					Glycerophospholipid Metabolism
PAPA160pp	Phosphatidate phosphatase (periplasmic, n-C16:0)	H2O H2O + 1,2-dihexadecanoyl-sn-glycerol 3-phosphate --> 1,2-Diacyl-sn-glycerol (dihexadecanoyl, n-C16:0) + Phosphate	False	non_redox			0.0					Glycerophospholipid Metabolism
PAPA161pp	Phosphatidate phosphatase (periplasmic, n-C16:1)	H2O H2O + 1,2-dihexadec-9-enoyl-sn-glycerol 3-phosphate --> 1,2-Diacyl-sn-glycerol (dihexadec-9-enoyl, n-C16:1) + Phosphate	False	non_redox			0.0					Glycerophospholipid Metabolism
PAPA180pp	Phosphatidate phosphatase (periplasmic, n-C18:0)	H2O H2O + 1,2-dioctadecanoyl-sn-glycerol 3-phosphate --> 1,2-Diacyl-sn-glycerol (dioctadecanoyl, n-C18:0) + Phosphate	False	non_redox			0.0					Glycerophospholipid Metabolism
HPYRI	Hydroxypyruvate isomerase	Hydroxypyruvate <=> 2-Hydroxy-3-oxopropanoate	True	non_redox			0.0					Alternate Carbon Metabolism
FE3HOXUtex	Fe(III)hydroxamate unloaded secretion	Fe(III)hydoxamate, unloaded + H+ --> Fe(III)hydoxamate, unloaded + H+	False	non_redox			0.0					Inorganic Ion Transport and Metabolism
TPRDCOAS	Triphosphoribosyl-dephospho-CoA synthase	ATP C10H12N5O13P3 + Dephospho-CoA --> 2'-(5''-triphosphoribosyl)-3'-dephospho-CoA + Adenine	False	non_redox			0.0					Cofactor and Prosthetic Group Biosynthesis
ACGAM1PPpp	N-acetyl-D-glucosamine 1-phosphatase (periplasm)	N-Acetyl-D-glucosamine 1-phosphate + H2O H2O --> N-Acetyl-D-glucosamine + Phosphate	False	non_redox			0.0					Alternate Carbon Metabolism
EX_dgmp_e	DGMP exchange	DGMP C10H12N5O7P -->	False	not_applicable
GAMptspp	D-glucosamine transport via PEP:Pyr PTS (periplasm)	D-Glucosamine + Phosphoenolpyruvate --> D-Glucosamine 6-phosphate + Pyruvate	False	non_redox			0.0					Transport, Inner Membrane
GSNt2pp	Guanosine transport in via proton symport (periplasm)	Guanosine + H+ --> Guanosine + H+	False	non_redox			0.0					Transport, Inner Membrane
EX_4hoxpacd_e	4-Hydroxyphenylacetaldehyde exchange	4-Hydroxyphenylacetaldehyde -->	False	not_applicable
GSNtex	Guanosine transport via diffusion (extracellular to periplasm)	Guanosine <=> Guanosine	True	non_redox			0.0					Transport, Outer Membrane Porin
FORtex	Formate transport via diffusion (extracellular to periplasm)	Formate <=> Formate	True	non_redox			0.0					Transport, Outer Membrane Porin
D_LACt2pp	D-lactate transport via proton symport (periplasm)	H+ + D-Lactate <=> H+ + D-Lactate	True	non_redox			0.0					Transport, Inner Membrane
RIBtex	Ribose transport via diffusion (extracellular to periplasm)	D-Ribose <=> D-Ribose	True	non_redox			0.0					Transport, Outer Membrane Porin
FLVRx	Flavin reductase (NAD)	H+ + Nicotinamide adenine dinucleotide - reduced + Riboflavin C17H20N4O6 --> Nicotinamide adenine dinucleotide + Reduced riboflavin	False	redox	seed_anchored	fully_resolved	2.0	nadh_c	Nicotinamide adenine dinucleotide - reduced	rbflvrd_c	Reduced riboflavin	Cofactor and Prosthetic Group Biosynthesis
THMtex	Thiamine transport via diffusion (extracellular to periplasm)	Thiamin <=> Thiamin	True	non_redox			0.0					Transport, Outer Membrane Porin
XYLUtex	L-xylulose transport via diffusion (extracellular to periplasm)	L-Xylulose <=> L-Xylulose	True	non_redox			0.0					Transport, Outer Membrane Porin
EX_manglyc_e	2(alpha-D-Mannosyl)-D-glycerate exchange	2(alpha-D-Mannosyl)-D-glycerate -->	False	not_applicable
ALLtex	Allose transport via diffusion (extracellular to periplasm)	D-Allose <=> D-Allose	True	non_redox			0.0					Transport, Outer Membrane Porin
GGPTRCO	Gamma glutamyl putrescine oxidase	Gamma-glutamyl-putrescine + H2O H2O + O2 O2 --> Gamma-glutamyl-gamma-butyraldehyde + Hydrogen peroxide + Ammonium	False	redox	seed_anchored	acceptor_side_only	2.0			h2o2_c	Hydrogen peroxide	Alternate Carbon Metabolism
EX_metsox_R__L_e	L-methionine-R-sulfoxide exchange	L-methionine-R-sulfoxide -->	False	not_applicable
34dhpactex	Dihydroxyphenylacetaldehyde transport via diffusion (extracellular to periplasm)	3,4-Dihydroxyphenylacetaldehyde <=> 3,4-Dihydroxyphenylacetaldehyde	True	non_redox			0.0					Transport, Outer Membrane Porin
MALTHXtexi	Maltohexaose transport via diffusion (extracellular to periplasm) irreversible	Maltohexaose --> Maltohexaose	False	non_redox			0.0					Transport, Outer Membrane
12PPDStpp	(S)-Propane-1,2-diol facilitated transport (periplasm)	(S)-Propane-1,2-diol <=> (S)-Propane-1,2-diol	True	non_redox			0.0					Transport, Inner Membrane
HYD1pp	Hydrogenase (ubiquinone-8: 2 protons) (periplasm)	Hydrogen + 2.0 H+ + Ubiquinone-8 --> 2.0 H+ + Ubiquinol-8	False	redox	seed_anchored	acceptor_side_only	2.0			q8h2_c	Ubiquinol-8	Oxidative Phosphorylation
EX_cl_e	Chloride exchange	Chloride <=>	True	not_applicable
FE3DHBZStonex	Ferric 2,3-dihydroxybenzoylserine transport via ton system (extracellular)	Ferric 2,3-dihydroxybenzoylserine + H+ --> Ferric 2,3-dihydroxybenzoylserine + H+	False	unscorable								Transport, Outer Membrane
AACTOOR	Aminoacetone:oxygen oxidoreductase(deaminating)(flavin-containing)	Aminoacetone + H2O H2O + O2 O2 --> Hydrogen peroxide + Methylglyoxal + Ammonium	False	redox	seed_anchored	acceptor_side_only	2.0			h2o2_c	Hydrogen peroxide	Methylglyoxal Metabolism
H2tpp	Hydrogen transport diffusion (periplasm)	Hydrogen <=> Hydrogen	True	non_redox			0.0					Transport, Inner Membrane
23DAPPAtex	2,3-diaminopropionate transport via diffusion	2,3-diaminopropionate <=> 2,3-diaminopropionate	True	non_redox			0.0					Transport, Outer Membrane Porin
ECAP3pp	Enterobacterial common antigen polymerase (periplasm)	(enterobacterial common antigen)x3 undecaprenyl-diphosphate + Undecaprenyl-diphospho N-acetylglucosamine-N-acetylmannosaminuronate-N-acetamido-4,6-dideoxy-D-galactose --> (enterobacterial common antigen)x4 undecaprenyl-diphosphate + H+ + Undecaprenyl diphosphate	False	non_redox			0.0					Lipopolysaccharide Biosynthesis / Recycling
FEOXAMtonex	Ferroxamine transport via ton system (extracellular)	Generic ferrioxamine-Fe-III + H+ --> Generic ferrioxamine-Fe-III + H+	False	unscorable								Transport, Outer Membrane
FMNRx	FMN reductase	FMN C17H19N4O9P + H+ + Nicotinamide adenine dinucleotide - reduced --> Reduced FMN + Nicotinamide adenine dinucleotide	False	redox	seed_anchored	fully_resolved	2.0	nadh_c	Nicotinamide adenine dinucleotide - reduced	fmnh2_c	Reduced FMN	Cofactor and Prosthetic Group Biosynthesis
EX_3hpppn_e	3-(3-hydroxy-phenyl)propionate exchange	3-(3-hydroxy-phenyl)propionate -->	False	not_applicable
EX_man6p_e	D-Mannose 6-phosphate exchange	D-Mannose 6-phosphate -->	False	not_applicable
EX_tsul_e	Thiosulfate exchange	Thiosulfate -->	False	not_applicable
PHEt2rpp	L-phenylalanine reversible transport via proton symport (periplasm)	H+ + L-Phenylalanine <=> H+ + L-Phenylalanine	True	non_redox			0.0					Transport, Inner Membrane
DHBS	2,3-dihydroxybenzoate adenylate synthase	2,3-Dihydroxybenzoate + ATP C10H12N5O13P3 + H+ --> (2,3-Dihydroxybenzoyl)adenylate + Diphosphate	False	non_redox			0.0					Cofactor and Prosthetic Group Biosynthesis
EX_n2o_e	Nitrous oxide exchange	Nitrous oxide -->	False	not_applicable
MDDCP1pp	Murein D,D-carboxypeptidase (murein5px4p) (periplasm)	H2O H2O + Two disacharide linked murein units, pentapeptide crosslinked tetrapeptide (A2pm->D-ala) (middle of chain) --> D-Alanine + Two disacharide linked murein units, tetrapeptide corsslinked tetrapeptide (A2pm->D-ala) (middle of chain)	False	non_redox			0.0					Murein Biosynthesis
GUI2	Glucuronate isomerase (D-galacturonate)	D-Galacturonate <=> D-Tagaturonate	True	non_redox			0.0					Alternate Carbon Metabolism
OMBZLM	2-Octaprenyl-6-methoxy-benzoquinol methylase	2-Octaprenyl-6-methoxy-1,4-benzoquinol + S-Adenosyl-L-methionine --> 2-Octaprenyl-3-methyl-6-methoxy- 1,4-benzoquinol + S-Adenosyl-L-homocysteine + H+	False	non_redox			0.0					Cofactor and Prosthetic Group Biosynthesis
EX_maltttr_e	Maltotetraose exchange	Maltotetraose -->	False	not_applicable
GLYCK	Glycerate kinase	ATP C10H12N5O13P3 + (R)-Glycerate --> 3-Phospho-D-glycerate + ADP C10H12N5O10P2 + H+	False	non_redox			0.0					Glyoxylate Metabolism
MLTG5	Maltodextrin glucosidase (maltoheptaose)	H2O H2O + Maltoheptaose --> D-Glucose + Maltohexaose	False	non_redox			0.0					Alternate Carbon Metabolism
GPDDA3	Glycerophosphodiester phosphodiesterase (Glycerophosphoserine)	Glycerophosphoserine + H2O H2O --> Glycerol 3-phosphate + H+ + L-Serine	False	non_redox			0.0					Glycerophospholipid Metabolism
2DOXG6PP	2 deoxyglucose 6 phosphatase	2 Deoxy D glucose 6 phosphate C6H11O8P + H2O H2O --> 2 Deoxy D glucose C6H12O5 + Phosphate	False	non_redox			0.0					Alternate Carbon Metabolism
OXAMTC	Oxamate transcarbamoylase	Oxalureate + Phosphate --> Carbamoyl phosphate + Oxamate	False	non_redox			0.0					Nitrogen Metabolism
UDCPPtppi	Undecaprenyl phosphate transport (cytoplasm to periplasm)	Undecaprenyl phosphate --> Undecaprenyl phosphate	False	non_redox			0.0					Lipopolysaccharide Biosynthesis / Recycling
AGMH	N-Acetyl-D-glucosamine(anhydrous)N-Acetylmuramyl beta -1,4-N-acetylglucosaminidase	N-Acetyl-D-glucosamine(anhydrous)N-Acetylmuramic acid + H2O H2O --> N-Acetyl-D-glucosamine + 1,6-anhydrous-N-Acetylmuramate	False	non_redox			0.0					Murein Recycling
MPTG	Murein polymerizing transglycosylase	2.0 Undecaprenyl-diphospho-N-acetylmuramoyl-(N-acetylglucosamine)-L-ala-D-glu-meso-2,6-diaminopimeloyl-D-ala-D-ala --> 2.0 H+ + Two linked disacharide pentapeptide murein units (uncrosslinked, middle of chain) + 2.0 Undecaprenyl diphosphate	False	non_redox			0.0					Murein Biosynthesis
MPTG2	Murein polymerizing transglycosylase 2 (three linked units)	Two linked disacharide pentapeptide murein units (uncrosslinked, middle of chain) + Undecaprenyl-diphospho-N-acetylmuramoyl-(N-acetylglucosamine)-L-ala-D-glu-meso-2,6-diaminopimeloyl-D-ala-D-ala --> H+ + Three linked disacharide pentapeptide murein units (uncrosslinked, middle of chain) + Undecaprenyl diphosphate	False	non_redox			0.0					Murein Biosynthesis
MCTP1App	Murein crosslinking transpeptidase 1A:(A2pm->D-ala) (periplasm)	Two linked disacharide pentapeptide murein units (uncrosslinked, middle of chain) --> D-Alanine + Two disacharide linked murein units, pentapeptide crosslinked tetrapeptide (A2pm->D-ala) (middle of chain)	False	non_redox			0.0					Murein Biosynthesis
MCTP2App	Murein crosslinking transpeptidase 1A:(A2pm->D-ala) (periplasm)	Three linked disacharide pentapeptide murein units (uncrosslinked, middle of chain) --> 2.0 D-Alanine + Three disacharide linked murein units (pentapeptide crosslinked tetrapeptide (A2pm->D-ala) tetrapeptide corsslinked tetrapeptide (A2pm->D-ala)) (middle of chain)	False	non_redox			0.0					Murein Biosynthesis
MCTP1Bpp	Murein crosslinking transpeptidase 1B:(A2pm->A2pm) (periplasm)	Two linked disacharide pentapeptide murein units (uncrosslinked, middle of chain) --> D-Alanyl-D-alanine + Two disacharide linked murein units, pentapeptide corsslinked tripeptide (A2pm->A2pm) (middle of chain)	False	non_redox			0.0					Murein Biosynthesis
MELIBt3ipp	Melibiose transport in via antiport (periplasm)	H+ + Melibiose C12H22O11 --> H+ + Melibiose C12H22O11	False	non_redox			0.0					Transport, Inner Membrane
EX_lipoate_e	Lipoate exchange	Lipoate -->	False	not_applicable
EX_pydx_e	Pyridoxal exchange	Pyridoxal -->	False	not_applicable
EX_g1p_e	D-Glucose 1-phosphate exchange	D-Glucose 1-phosphate -->	False	not_applicable
GLCtex_copy2		D-Glucose <=> D-Glucose	True	non_redox			0.0					Transport, Outer Membrane
NAt3pp	Sodium transport out via proton antiport (cytoplasm to periplasm)	H+ + Sodium --> H+ + Sodium	False	non_redox			0.0					Inorganic Ion Transport and Metabolism
SFGTHi	S-Formylglutathione hydralase	S-Formylglutathione + H2O H2O --> Formate + Reduced glutathione + H+	False	non_redox			0.0					Cofactor and Prosthetic Group Biosynthesis
DHORDfum	Fumarate dependent DHORD	(S)-Dihydroorotate + Fumarate --> Orotate C5H3N2O4 + Succinate	False	redox	network_anchored_ab_initio	fully_resolved	2.0	dhor__S_c	(S)-Dihydroorotate	succ_c	Succinate	Purine and Pyrimidine Biosynthesis
K2L4Aabcpp	KDO(2)-lipid IV A transport via ABC system (periplasm)	ATP C10H12N5O13P3 + H2O H2O + KDO(2)-lipid IV(A) --> ADP C10H12N5O10P2 + H+ + KDO(2)-lipid IV(A) + Phosphate	False	non_redox			0.0					Transport, Inner Membrane
DSBCGT	DsbC:glutathione thiotransferase	Protein disulfide isomerase II (oxidized) + 2.0 Reduced glutathione --> Protein disulfide isomerase II (reduced) + Oxidized glutathione	False	unscorable								Unassigned
DSBGGT	DsbG:glutathione thiotransferase	Periplasmic disulfide isomerase/thiol-disulphide oxidase (oxidized) + 2.0 Reduced glutathione --> Periplasmic disulfide isomerase/thiol-disulphide oxidase (reduced) + Oxidized glutathione	False	unscorable								Unassigned
DHNAOT4	1,4-dihydroxy-2-naphthoate octaprenyltransferase	1,4-Dihydroxy-2-naphthoate + H+ + All-trans-Octaprenyl diphosphate --> 2-Demethylmenaquinol 8 + CO2 CO2 + Diphosphate	False	non_redox			0.0					Cofactor and Prosthetic Group Biosynthesis
AMPMS2	4-amino-2-methyl-5-phosphomethylpyrimidine synthetase	5-amino-1-(5-phospho-D-ribosyl)imidazole + H2O H2O + Nicotinamide adenine dinucleotide --> 4-Amino-2-methyl-5-phosphomethylpyrimidine + 2.0 Formate + 3.0 H+ + Nicotinamide adenine dinucleotide - reduced	False	redox	seed_anchored	acceptor_side_only	2.0			nadh_c	Nicotinamide adenine dinucleotide - reduced	Cofactor and Prosthetic Group Biosynthesis
DM_oxam_c	Sink needed to allow oxamate to leave system	Oxamate -->	False	not_applicable
THIORDXi	Hydrogen peroxide reductase (thioredoxin)	Hydrogen peroxide + Reduced thioredoxin --> 2.0 H2O H2O + Oxidized thioredoxin	False	unscorable								Unassigned
PPPGO3	Protoporphyrinogen oxidase (anaerobic)	3.0 Fumarate + Protoporphyrinogen IX --> Protoporphyrin + 3.0 Succinate	False	redox	network_anchored_ab_initio	fully_resolved	6.0	pppg9_c	Protoporphyrinogen IX	succ_c	Succinate	Cofactor and Prosthetic Group Biosynthesis
PDX5POi	Pyridoxine 5'-phosphate oxidase	O2 O2 + Pyridoxine 5'-phosphate --> Hydrogen peroxide + Pyridoxal 5'-phosphate	False	redox	seed_anchored	fully_resolved	2.0	pdx5p_c	Pyridoxine 5'-phosphate	h2o2_c	Hydrogen peroxide	Cofactor and Prosthetic Group Biosynthesis
PDX5PO2	Pyridoxine 5'-phosphate oxidase (anaerboic	Nicotinamide adenine dinucleotide + Pyridoxine 5'-phosphate --> H+ + Nicotinamide adenine dinucleotide - reduced + Pyridoxal 5'-phosphate	False	redox	seed_anchored	fully_resolved	2.0	pdx5p_c	Pyridoxine 5'-phosphate	nadh_c	Nicotinamide adenine dinucleotide - reduced	Cofactor and Prosthetic Group Biosynthesis
PLIPA1A181pp	Phospholipase A1 (phosphatidate, n-C18:1) (periplasm)	H2O H2O + 1,2-dioctadec-11-enoyl-sn-glycerol 3-phosphate --> 2-octadec-11-enoyl-sn-glycerol 3-phosphate + Octadecenoate (n-C18:1)	False	non_redox			0.0					Glycerophospholipid Metabolism
LPLIPAL2A141	Lysophospholipase L2 (2-acylglycerophosphotidate, n-C14:1)	2-tetradec-7-enoyl-sn-glycerol 3-phosphate + H2O H2O --> Glycerol 3-phosphate + 2.0 H+ + Tetradecenoate (n-C14:1)	False	non_redox			0.0					Glycerophospholipid Metabolism
HG2t3pp	Mercury (Hg+2) transport out via proton antiport (periplasm)	H+ + Mercury charged 2 Hg --> H+ + Mercury charged 2 Hg	False	unscorable								Inorganic Ion Transport and Metabolism
CYTBO3_4pp	Cytochrome oxidase bo3 (ubiquinol-8: 4 protons) (periplasm)	4.0 H+ + 0.5 O2 O2 + Ubiquinol-8 --> H2O H2O + 4.0 H+ + Ubiquinone-8	False	redox	seed_anchored	fully_resolved	2.0	q8h2_c	Ubiquinol-8	h2o_c	H2O H2O	Oxidative Phosphorylation
EAR141x	Enoyl-[acyl-carrier-protein] reductase (NADH) (n-C14:1)	H+ + Nicotinamide adenine dinucleotide - reduced + Trans-3-cis-7-myristoleoyl-[acyl-carrier protein] --> Nicotinamide adenine dinucleotide + Cis-tetradec-7-enoyl-[acyl-carrier protein] (n-C14:1)	False	unscorable								Cell Envelope Biosynthesis
EAR181x	Enoyl-[acyl-carrier-protein] reductase (NADH) (n-C18:1)	H+ + Nicotinamide adenine dinucleotide - reduced + Trans-3-cis-11-vacceoyl-[acyl-carrier protein] --> Nicotinamide adenine dinucleotide + Cis-octadec-11-enoyl-[acyl-carrier protein] (n-C18:1)	False	unscorable								Cell Envelope Biosynthesis
EAR181y	Enoyl-[acyl-carrier-protein] reductase (NADPH) (n-C18:1)	H+ + Nicotinamide adenine dinucleotide phosphate - reduced + Trans-3-cis-11-vacceoyl-[acyl-carrier protein] --> Nicotinamide adenine dinucleotide phosphate + Cis-octadec-11-enoyl-[acyl-carrier protein] (n-C18:1)	False	unscorable								Cell Envelope Biosynthesis
G3PAT141	Glycerol-3-phosphate acyltransferase (C14:1)	Glycerol 3-phosphate + Cis-tetradec-7-enoyl-[acyl-carrier protein] (n-C14:1) --> 1-tetradec-7-enoyl-sn-glycerol 3-phosphate + Acyl carrier protein	False	unscorable								Glycerophospholipid Metabolism
G3PAT181	Glycerol-3-phosphate acyltransferase (C18:1)	Glycerol 3-phosphate + Cis-octadec-11-enoyl-[acyl-carrier protein] (n-C18:1) --> 1-octadec-11-enoyl-sn-glycerol 3-phosphate + Acyl carrier protein	False	unscorable								Glycerophospholipid Metabolism
DASYN140	CDP-diacylglycerol synthetase (n-C14:0)	CTP C9H12N3O14P3 + H+ + 1,2-ditetradecanoyl-sn-glycerol 3-phosphate --> CDP-1,2-ditetradecanoylglycerol + Diphosphate	False	non_redox			0.0					Glycerophospholipid Metabolism
DASYN180	CDP-diacylglycerol synthetase (n-C18:0)	CTP C9H12N3O14P3 + H+ + 1,2-dioctadecanoyl-sn-glycerol 3-phosphate --> CDP-1,2-dioctadecanoylglycerol + Diphosphate	False	non_redox			0.0					Glycerophospholipid Metabolism
DASYN141	CDP-diacylglycerol synthetase (n-C14:1)	CTP C9H12N3O14P3 + H+ + 1,2-ditetradec-7-enoyl-sn-glycerol 3-phosphate --> CDP-1,2-ditetradec-7-enoylglycerol + Diphosphate	False	non_redox			0.0					Glycerophospholipid Metabolism
CDAPPA160	CDP-Diacylglycerol pyrophostatase (n-C16:0)	CDP-1,2-dihexadecanoylglycerol + H2O H2O --> CMP C9H12N3O8P + 2.0 H+ + 1,2-dihexadecanoyl-sn-glycerol 3-phosphate	False	non_redox			0.0					Glycerophospholipid Metabolism
CDAPPA141	CDP-Diacylglycerol pyrophostatase (n-C14:1)	CDP-1,2-ditetradec-7-enoylglycerol + H2O H2O --> CMP C9H12N3O8P + 2.0 H+ + 1,2-ditetradec-7-enoyl-sn-glycerol 3-phosphate	False	non_redox			0.0					Glycerophospholipid Metabolism
PGSA141	Phosphatidylglycerol synthase (n-C14:1)	CDP-1,2-ditetradec-7-enoylglycerol + Glycerol 3-phosphate --> CMP C9H12N3O8P + H+ + Phosphatidylglycerophosphate (ditetradec-7-enoyl, n-C14:1)	False	non_redox			0.0					Glycerophospholipid Metabolism
EX_alaala_e	D-Alanyl-D-alanine exchange	D-Alanyl-D-alanine -->	False	not_applicable
EX_dtmp_e	DTMP exchange	DTMP C10H13N2O8P -->	False	not_applicable
5DOAN	5'-deoxyadenosine nuclosidase	5'-Deoxyadenosine + H2O H2O --> 5'-deoxyribose + Adenine	False	non_redox			0.0					Cofactor and Prosthetic Group Biosynthesis
DM_5drib_c	Sink needed to allow 5'-deoxyribose to leave system	5'-deoxyribose -->	False	not_applicable
MINOHPtexi	Myo-inositol phosphate transport via diffusion (extracellular to periplasm)	Myo-Inositol hexakisphosphate --> Myo-Inositol hexakisphosphate	False	non_redox			0.0					Transport, Outer Membrane
12PPDRtpp	(R)-Propane-1,2-diol facilitated transport (periplasm)	(R)-Propane-1,2-diol <=> (R)-Propane-1,2-diol	True	non_redox			0.0					Transport, Inner Membrane
FACOAE120	Fatty-acid-CoA thioesterase (dodecanoate)	Dodecanoyl-CoA (n-C12:0CoA) + H2O H2O --> Coenzyme A + Dodecanoate (n-C12:0) + H+	False	non_redox			0.0					Cell Envelope Biosynthesis
3OAR120	3-oxoacyl-[acyl-carrier-protein] reductase (n-C12:0)	3-Oxododecanoyl-[acyl-carrier protein] + H+ + Nicotinamide adenine dinucleotide phosphate - reduced <=> (R)-3-Hydroxydodecanoyl-[acyl-carrier protein] + Nicotinamide adenine dinucleotide phosphate	True	unscorable								Cell Envelope Biosynthesis
3HAD80	3-hydroxyacyl-[acyl-carrier-protein] dehydratase (n-C8:0)	(R)-3-Hydroxyoctanoyl-[acyl-carrier protein] --> H2O H2O + Trans-Oct-2-enoyl-[acyl-carrier protein]	False	unscorable								Cell Envelope Biosynthesis
3HAD120	3-hydroxyacyl-[acyl-carrier-protein] dehydratase (n-C12:0)	(R)-3-Hydroxydodecanoyl-[acyl-carrier protein] --> H2O H2O + Trans-Dodec-2-enoyl-[acyl-carrier protein]	False	unscorable								Cell Envelope Biosynthesis
EAR180x	Enoyl-[acyl-carrier-protein] reductase (NADH) (n-C18:0)	H+ + Nicotinamide adenine dinucleotide - reduced + Trans-octadec-2-enoyl-[acyl-carrier protein] --> Nicotinamide adenine dinucleotide + Octadecanoyl-ACP (n-C18:0ACP)	False	unscorable								Cell Envelope Biosynthesis
SO4t2pp	Sulfate transport in via proton symport (periplasm to cytoplasm)	H+ + Sulfate --> H+ + Sulfate	False	non_redox			0.0					Inorganic Ion Transport and Metabolism
EAR180y	Enoyl-[acyl-carrier-protein] reductase (NADPH) (n-C18:0)	H+ + Nicotinamide adenine dinucleotide phosphate - reduced + Trans-octadec-2-enoyl-[acyl-carrier protein] --> Nicotinamide adenine dinucleotide phosphate + Octadecanoyl-ACP (n-C18:0ACP)	False	unscorable								Cell Envelope Biosynthesis
AGPAT120	1-tetradecanoyl-sn-glycerol 3-phosphate O-acyltransferase (n-C12:0)	1-dodecanoyl-sn-glycerol 3-phosphate + Dodecanoyl-ACP (n-C12:0ACP) --> Acyl carrier protein + 1,2-didodecanoyl-sn-glycerol 3-phosphate	False	unscorable								Glycerophospholipid Metabolism
PGPP120	Phosphatidylglycerol phosphate phosphatase (n-C14:0)	H2O H2O + Phosphatidylglycerophosphate (didodecanoyl, n-C12:0) --> Phosphatidylglycerol (didodecanoyl, n-C12:0) + Phosphate	False	non_redox			0.0					Glycerophospholipid Metabolism
DAGK120	Diacylglycerol kinase (n-C12:0)	1,2-Diacyl-sn-glycerol (didodecanoyl, n-C12:0) + ATP C10H12N5O13P3 --> ADP C10H12N5O10P2 + H+ + 1,2-didodecanoyl-sn-glycerol 3-phosphate	False	non_redox			0.0					Glycerophospholipid Metabolism
PSSA180	Phosphatidylserine syntase (n-C18:0)	CDP-1,2-dioctadecanoylglycerol + L-Serine --> CMP C9H12N3O8P + H+ + Phosphatidylserine (dioctadecanoyl, n-C18:0)	False	non_redox			0.0					Glycerophospholipid Metabolism
PSSA161	Phosphatidylserine syntase (n-C16:1)	CDP-1,2-dihexadec-9-enoylglycerol + L-Serine --> CMP C9H12N3O8P + H+ + Phosphatidylserine (dihexadec-9-enoyl, n-C16:1)	False	non_redox			0.0					Glycerophospholipid Metabolism
PSSA141	Phosphatidylserine syntase (n-C14:1)	CDP-1,2-ditetradec-7-enoylglycerol + L-Serine --> CMP C9H12N3O8P + H+ + Phosphatidylserine (ditetradec-7-enoyl, n-C14:1)	False	non_redox			0.0					Glycerophospholipid Metabolism
PSD160	Phosphatidylserine decarboxylase (n-C16:0)	H+ + Phosphatidylserine (dihexadecanoyl, n-C16:0) --> CO2 CO2 + Phosphatidylethanolamine (dihexadecanoyl, n-C16:0)	False	non_redox			0.0					Glycerophospholipid Metabolism
PSD161	Phosphatidylserine decarboxylase (n-C16:1)	H+ + Phosphatidylserine (dihexadec-9-enoyl, n-C16:1) --> CO2 CO2 + Phosphatidylethanolamine (dihexadec-9enoyl, n-C16:1)	False	non_redox			0.0					Glycerophospholipid Metabolism
PSD180	Phosphatidylserine decarboxylase (n-C18:0)	H+ + Phosphatidylserine (dioctadecanoyl, n-C18:0) --> CO2 CO2 + Phosphatidylethanolamine (dioctadecanoyl, n-C18:0)	False	non_redox			0.0					Glycerophospholipid Metabolism
COLIPAabcpp	Core oligosaccharide lipid A transport via ABC system (periplasm)	ATP C10H12N5O13P3 + Core oligosaccharide lipid A + H2O H2O --> ADP C10H12N5O10P2 + Core oligosaccharide lipid A + H+ + Phosphate	False	non_redox			0.0					Lipopolysaccharide Biosynthesis / Recycling
PLIPA2A140pp	Phospholipase A2 (phosphatidate, n-C14:0) (periplasm)	H2O H2O + 1,2-ditetradecanoyl-sn-glycerol 3-phosphate --> 1-tetradecanoyl-sn-glycerol 3-phosphate + H+ + Tetradecanoate (n-C14:0)	False	non_redox			0.0					Glycerophospholipid Metabolism
PLIPA2A141pp	Phospholipase A2 (phosphatidate, n-C14:1) (periplasm)	H2O H2O + 1,2-ditetradec-7-enoyl-sn-glycerol 3-phosphate --> 1-tetradec-7-enoyl-sn-glycerol 3-phosphate + H+ + Tetradecenoate (n-C14:1)	False	non_redox			0.0					Glycerophospholipid Metabolism
PLIPA2A180pp	Phospholipase A2 (phosphatidate, n-C18:0) (periplasm)	H2O H2O + 1,2-dioctadecanoyl-sn-glycerol 3-phosphate --> 1-octadecanoyl-sn-glycerol 3-phosphate + H+ + Octadecanoate (n-C18:0)	False	non_redox			0.0					Glycerophospholipid Metabolism
GAM6Pt6_2pp	D-Glucosamine 6-phosphate transport via phosphate antiport (periplasm)	D-Glucosamine 6-phosphate + 2.0 Phosphate --> D-Glucosamine 6-phosphate + 2.0 Phosphate	False	non_redox			0.0					Transport, Inner Membrane
PPALtex	Propanal transport via diffusion (extracellular to periplasm)	Propanal <=> Propanal	True	non_redox			0.0					Transport, Outer Membrane Porin
CA2tex	Calcium (Ca+2) transport via diffusion (extracellular to periplasm)	Calcium <=> Calcium	True	non_redox			0.0					Transport, Outer Membrane Porin
CUtex	Copper (Cu+1) transport via diffusion (extracellular to periplasm)	Cu+ <=> Cu+	True	unscorable								Transport, Outer Membrane Porin
CU1Opp	Cuprous Oxidase (Cu+1)	4.0 Cu+ + 4.0 H+ + O2 O2 --> 4.0 Copper + 2.0 H2O H2O	False	unscorable								Inorganic Ion Transport and Metabolism
SUCDi	Succinate dehydrogenase (irreversible)	Ubiquinone-8 + Succinate --> Fumarate + Ubiquinol-8	False	redox	seed_anchored	fully_resolved	2.0	succ_c	Succinate	q8h2_c	Ubiquinol-8	Oxidative Phosphorylation
LPLIPAL1E141pp	Lysophospholipase L1 (2-acylglycerophosphoethanolamine, n-C14:1) (periplasm)	1-Acyl-sn-glycero-3-phosphoethanolamine (n-C14:1) + H2O H2O --> Sn-Glycero-3-phosphoethanolamine + H+ + Tetradecenoate (n-C14:1)	False	non_redox			0.0					Glycerophospholipid Metabolism
LALDO2x	D-Lactaldehyde:NAD+ 1-oxidoreductase	H+ + Methylglyoxal + Nicotinamide adenine dinucleotide - reduced --> D-Lactaldehyde + Nicotinamide adenine dinucleotide	False	redox	seed_anchored	fully_resolved	2.0	nadh_c	Nicotinamide adenine dinucleotide - reduced	lald__D_c	D-Lactaldehyde	Methylglyoxal Metabolism
12PPDRtex	(R)-Propane-1,2-diol transport via diffusion (extracellular to periplasm)	(R)-Propane-1,2-diol <=> (R)-Propane-1,2-diol	True	non_redox			0.0					Transport, Outer Membrane Porin
LPLIPAL1E160pp	Lysophospholipase L1 (2-acylglycerophosphoethanolamine, n-C16:0) (periplasm)	1-Acyl-sn-glycero-3-phosphoethanolamine (n-C16:0) + H2O H2O --> Sn-Glycero-3-phosphoethanolamine + H+ + Hexadecanoate (n-C16:0)	False	non_redox			0.0					Glycerophospholipid Metabolism
LPLIPAL1E180pp	Lysophospholipase L1 (2-acylglycerophosphoethanolamine, n-C18:0) (periplasm)	1-Acyl-sn-glycero-3-phosphoethanolamine (n-C18:0) + H2O H2O --> Sn-Glycero-3-phosphoethanolamine + H+ + Octadecanoate (n-C18:0)	False	non_redox			0.0					Glycerophospholipid Metabolism
LPLIPAL1E181pp	Lysophospholipase L1 (2-acylglycerophosphoethanolamine, n-C18:1) (periplasm)	1-Acyl-sn-glycero-3-phosphoethanolamine (n-C18:1) + H2O H2O --> Sn-Glycero-3-phosphoethanolamine + H+ + Octadecenoate (n-C18:1)	False	non_redox			0.0					Glycerophospholipid Metabolism
LPLIPAL1G160pp	Lysophospholipase L1 (2-acylglycerophosphoglycerol, n-C16:0) (periplasm)	1-Acyl-sn-glycero-3-phosphoglycerol (n-C16:0) + H2O H2O --> Glycerophosphoglycerol + H+ + Hexadecanoate (n-C16:0)	False	non_redox			0.0					Glycerophospholipid Metabolism
LPLIPAL1G161pp	Lysophospholipase L1 (2-acylglycerophosphoglycerol, n-C16:1) (periplasm)	1-Acyl-sn-glycero-3-phosphoglycerol (n-C16:1) + H2O H2O --> Glycerophosphoglycerol + H+ + Hexadecenoate (n-C16:1)	False	non_redox			0.0					Glycerophospholipid Metabolism
LPLIPAL1G120pp	Lysophospholipase L1 (2-acylglycerophosphoglycerol, n-C12:0) (periplasm)	1-Acyl-sn-glycero-3-phosphoglycerol (n-C12:0) + H2O H2O --> Dodecanoate (n-C12:0) + Glycerophosphoglycerol + H+	False	non_redox			0.0					Glycerophospholipid Metabolism
PLIPA2E140pp	Phospholipase A2 (phosphatidylethanolamine, n-C14:0) (periplasm)	H2O H2O + Phosphatidylethanolamine (ditetradecanoyl, n-C14:0) --> 1-Acyl-sn-glycero-3-phosphoethanolamine (n-C14:0) + H+ + Tetradecanoate (n-C14:0)	False	non_redox			0.0					Glycerophospholipid Metabolism
PLIPA2E160pp	Phospholipase A2 (phosphatidylethanolamine, n-C16:0) (periplasm)	H2O H2O + Phosphatidylethanolamine (dihexadecanoyl, n-C16:0) --> 1-Acyl-sn-glycero-3-phosphoethanolamine (n-C16:0) + H+ + Hexadecanoate (n-C16:0)	False	non_redox			0.0					Glycerophospholipid Metabolism
PLIPA2A161pp	Phospholipase A2 (phosphatidate, n-C16:1) (periplasm)	H2O H2O + 1,2-dihexadec-9-enoyl-sn-glycerol 3-phosphate --> 1-hexadec-9-enoyl-sn-glycerol 3-phosphate + H+ + Hexadecenoate (n-C16:1)	False	non_redox			0.0					Glycerophospholipid Metabolism
PLIPA2A181pp	Phospholipase A2 (phosphatidate, n-C18:1) (periplasm)	H2O H2O + 1,2-dioctadec-11-enoyl-sn-glycerol 3-phosphate --> 1-octadec-11-enoyl-sn-glycerol 3-phosphate + H+ + Octadecenoate (n-C18:1)	False	non_redox			0.0					Glycerophospholipid Metabolism
F6Ptex	Fructose 6-phosphate transport via diffusion (extracellular to periplasm)	D-Fructose 6-phosphate <=> D-Fructose 6-phosphate	True	non_redox			0.0					Transport, Outer Membrane Porin
GAMAN6Ptex	D-glucosamine 6-phosphate transport via diffusion (extracellular to periplasm)	D-Glucosamine 6-phosphate <=> D-Glucosamine 6-phosphate	True	non_redox			0.0					Transport, Outer Membrane Porin
ALR4x	Aldose reductase (acetol)	Acetol cytosol + H+ + Nicotinamide adenine dinucleotide - reduced --> (R)-Propane-1,2-diol + Nicotinamide adenine dinucleotide	False	redox	seed_anchored	fully_resolved	2.0	nadh_c	Nicotinamide adenine dinucleotide - reduced	12ppd__R_c	(R)-Propane-1,2-diol	Glycerophospholipid Metabolism
LPLIPAL1G141pp	Lysophospholipase L1 (2-acylglycerophosphoglycerol, n-C14:1) (periplasm)	1-Acyl-sn-glycero-3-phosphoglycerol (n-C14:1) + H2O H2O --> Glycerophosphoglycerol + H+ + Tetradecenoate (n-C14:1)	False	non_redox			0.0					Glycerophospholipid Metabolism
LPLIPAL1G180pp	Lysophospholipase L1 (2-acylglycerophosphoglycerol, n-C18:0) (periplasm)	1-Acyl-sn-glycero-3-phosphoglycerol (n-C18:0) + H2O H2O --> Glycerophosphoglycerol + H+ + Octadecanoate (n-C18:0)	False	non_redox			0.0					Glycerophospholipid Metabolism
LPLIPAL1G181pp	Lysophospholipase L1 (2-acylglycerophosphoglycerol, n-C18:1) (periplasm)	1-Acyl-sn-glycero-3-phosphoglycerol (n-C18:1) + H2O H2O --> Glycerophosphoglycerol + H+ + Octadecenoate (n-C18:1)	False	non_redox			0.0					Glycerophospholipid Metabolism
ACONIs	Aconitate isomerase (spontaneous)	Trans-Aconitate <=> Cis-Aconitate	True	non_redox			0.0					Unassigned
ACONTb	Aconitase (half-reaction B, Isocitrate hydro-lyase)	Cis-Aconitate + H2O H2O <=> Isocitrate	True	non_redox			0.0					Citric Acid Cycle
GLCP2	Glycogen phosphorylase	Branching glycogen + Phosphate --> D-Glucose 1-phosphate	False	non_redox			0.0					Glycolysis/Gluconeogenesis
F6Pt6_2pp	Fructose-6-phosphate transport via phosphate antiport (periplasm)	D-Fructose 6-phosphate + 2.0 Phosphate --> D-Fructose 6-phosphate + 2.0 Phosphate	False	non_redox			0.0					Transport, Inner Membrane
PPALtpp	Propanal transport via channel (periplasm)	Propanal <=> Propanal	True	non_redox			0.0					Transport, Inner Membrane
PLIPA2E141pp	Phospholipase A2 (phosphatidylethanolamine, n-C14:1) (periplasm)	H2O H2O + Phosphatidylethanolamine (ditetradec-7-enoyl, n-C14:1) --> 1-Acyl-sn-glycero-3-phosphoethanolamine (n-C14:1) + H+ + Tetradecenoate (n-C14:1)	False	non_redox			0.0					Glycerophospholipid Metabolism
PLIPA2E181pp	Phospholipase A2 (phosphatidylethanolamine, n-C18:1) (periplasm)	H2O H2O + Phosphatidylethanolamine (dioctadec-11-enoyl, n-C18:1) --> 1-Acyl-sn-glycero-3-phosphoethanolamine (n-C18:1) + H+ + Octadecenoate (n-C18:1)	False	non_redox			0.0					Glycerophospholipid Metabolism
PLIPA2G140pp	Phospholipase A2 (phosphatidylglycerol, n-C14:0) (periplasm)	H2O H2O + Phosphatidylglycerol (ditetradecanoyl, n-C14:0) --> 1-Acyl-sn-glycero-3-phosphoglycerol (n-C14:0) + H+ + Tetradecanoate (n-C14:0)	False	non_redox			0.0					Glycerophospholipid Metabolism
3HAD161	3-hydroxyacyl-[acyl-carrier-protein] dehydratase (n-C16:1)	(R)-3-hydroxy-cis-palm-9-eoyl-[acyl-carrier protein] --> H2O H2O + Trans-3-cis-9-palmitoleoyl-[acyl-carrier protein]	False	unscorable								Cell Envelope Biosynthesis
PLIPA2G160pp	Phospholipase A2 (phosphatidylglycerol, n-C16:0) (periplasm)	H2O H2O + Phosphatidylglycerol (dihexadecanoyl, n-C16:0) --> 1-Acyl-sn-glycero-3-phosphoglycerol (n-C16:0) + H+ + Hexadecanoate (n-C16:0)	False	non_redox			0.0					Glycerophospholipid Metabolism
PLIPA2G181pp	Phospholipase A2 (phosphatidylglycerol, n-C18:1) (periplasm)	H2O H2O + Phosphatidylglycerol (dioctadec-11-enoyl, n-C18:1) --> 1-Acyl-sn-glycero-3-phosphoglycerol (n-C18:1) + H+ + Octadecenoate (n-C18:1)	False	non_redox			0.0					Glycerophospholipid Metabolism
ASNS1	Asparagine synthase (glutamine-hydrolysing)	L-Aspartate + ATP C10H12N5O13P3 + L-Glutamine + H2O H2O --> AMP C10H12N5O7P + L-Asparagine + L-Glutamate + H+ + Diphosphate	False	non_redox			0.0					Alanine and Aspartate Metabolism
EAR80y	Enoyl-[acyl-carrier-protein] reductase (NADPH) (n-C8:0)	H+ + Nicotinamide adenine dinucleotide phosphate - reduced + Trans-Oct-2-enoyl-[acyl-carrier protein] --> Nicotinamide adenine dinucleotide phosphate + Octanoyl-ACP (n-C8:0ACP)	False	unscorable								Cell Envelope Biosynthesis
EAR120y	Enoyl-[acyl-carrier-protein] reductase (NADPH) (n-C12:0)	H+ + Nicotinamide adenine dinucleotide phosphate - reduced + Trans-Dodec-2-enoyl-[acyl-carrier protein] --> Dodecanoyl-ACP (n-C12:0ACP) + Nicotinamide adenine dinucleotide phosphate	False	unscorable								Cell Envelope Biosynthesis
3OAR181	3-oxoacyl-[acyl-carrier-protein] reductase (n-C18:1)	3-oxo-cis-vacc-11-enoyl-[acyl-carrier protein] + H+ + Nicotinamide adenine dinucleotide phosphate - reduced --> (R)-3-hydroxy-cis-vacc-11-enoyl-[acyl-carrier protein] + Nicotinamide adenine dinucleotide phosphate	False	unscorable								Cell Envelope Biosynthesis
3HAD121	3-hydroxyacyl-[acyl-carrier-protein] dehydratase (n-C12:1)	(R)-3-hydroxy-cis-dodec-5-enoyl-[acyl-carrier protein] --> H2O H2O + Trans-3-cis-5-dodecenoyl-[acyl-carrier protein]	False	unscorable								Cell Envelope Biosynthesis
EAR121y	Enoyl-[acyl-carrier-protein] reductase (NADPH) (n-C12:1)	H+ + Nicotinamide adenine dinucleotide phosphate - reduced + Trans-3-cis-5-dodecenoyl-[acyl-carrier protein] --> Cis-dodec-5-enoyl-[acyl-carrier protein] (n-C12:1) + Nicotinamide adenine dinucleotide phosphate	False	unscorable								Cell Envelope Biosynthesis
GTHRDHpp	Glutathione hydralase (periplasmic)	Reduced glutathione + H2O H2O --> Cys Gly C5H10N2O3S + L-Glutamate	False	non_redox			0.0					Cofactor and Prosthetic Group Biosynthesis
PROGLYtex	L-Prolinylglycine transport via diffusion (extracellular to periplasm)	L-Prolinylglycine <=> L-Prolinylglycine	True	non_redox			0.0					Transport, Outer Membrane Porin
EX_progly_e	L-Prolinylglycine exchange	L-Prolinylglycine -->	False	not_applicable
MDDCP2pp	Murein D,D-carboxypeptidase (murein5px4px4p) (periplasm)	H2O H2O + Three disacharide linked murein units (pentapeptide crosslinked tetrapeptide (A2pm->D-ala) tetrapeptide corsslinked tetrapeptide (A2pm->D-ala)) (middle of chain) --> D-Alanine + Three disacharide linked murein units (tetrapeptide crosslinked tetrapeptide (A2pm->D-ala) & tetrapeptide corsslinked tetrapeptide (A2pm->D-ala)) (middle of chain)	False	non_redox			0.0					Murein Biosynthesis
MDDCP3pp	Murein D,D-carboxypeptidase (murein5p5p) (periplasm)	H2O H2O + Two linked disacharide pentapeptide murein units (uncrosslinked, middle of chain) --> D-Alanine + Two linked disacharide pentapeptide and tetrapeptide murein units (uncrosslinked, middle of chain)	False	non_redox			0.0					Murein Biosynthesis
EAR140x	Enoyl-[acyl-carrier-protein] reductase (NADH) (n-C14:0)	H+ + Nicotinamide adenine dinucleotide - reduced + Trans-Tetradec-2-enoyl-[acyl-carrier protein] --> Myristoyl-ACP (n-C14:0ACP) + Nicotinamide adenine dinucleotide	False	unscorable								Cell Envelope Biosynthesis
EAR40y	Enoyl-[acyl-carrier-protein] reductase (NADPH) (n-C4:0)	But-2-enoyl-[acyl-carrier protein] + H+ + Nicotinamide adenine dinucleotide phosphate - reduced --> Butyryl-ACP (n-C4:0ACP) + Nicotinamide adenine dinucleotide phosphate	False	unscorable								Cell Envelope Biosynthesis
3OAS181	3-oxoacyl-[acyl-carrier-protein] synthase (n-C18:1)	H+ + Cis-hexadec-9-enoyl-[acyl-carrier protein] (n-C16:1) + Malonyl-[acyl-carrier protein] --> 3-oxo-cis-vacc-11-enoyl-[acyl-carrier protein] + Acyl carrier protein + CO2 CO2	False	unscorable								Cell Envelope Biosynthesis
EAR161y	Enoyl-[acyl-carrier-protein] reductase (NADPH) (n-C16:1)	H+ + Nicotinamide adenine dinucleotide phosphate - reduced + Trans-3-cis-9-palmitoleoyl-[acyl-carrier protein] --> Cis-hexadec-9-enoyl-[acyl-carrier protein] (n-C16:1) + Nicotinamide adenine dinucleotide phosphate	False	unscorable								Cell Envelope Biosynthesis
G3PAT140	Glycerol-3-phosphate acyltransferase (C14:0)	Glycerol 3-phosphate + Myristoyl-ACP (n-C14:0ACP) --> 1-tetradecanoyl-sn-glycerol 3-phosphate + Acyl carrier protein	False	unscorable								Glycerophospholipid Metabolism
G3PAT160	Glycerol-3-phosphate acyltransferase (C16:0)	Glycerol 3-phosphate + Palmitoyl-ACP (n-C16:0ACP) --> 1-hexadecanoyl-sn-glycerol 3-phosphate + Acyl carrier protein	False	unscorable								Glycerophospholipid Metabolism
G3PAT161	Glycerol-3-phosphate acyltransferase (C16:1)	Glycerol 3-phosphate + Cis-hexadec-9-enoyl-[acyl-carrier protein] (n-C16:1) --> 1-hexadec-9-enoyl-sn-glycerol 3-phosphate + Acyl carrier protein	False	unscorable								Glycerophospholipid Metabolism
AGPAT160	1-hexadecanoyl-sn-glycerol 3-phosphate O-acyltransferase (n-C16:0)	1-hexadecanoyl-sn-glycerol 3-phosphate + Palmitoyl-ACP (n-C16:0ACP) --> Acyl carrier protein + 1,2-dihexadecanoyl-sn-glycerol 3-phosphate	False	unscorable								Glycerophospholipid Metabolism
CDAPPA140	CDP-Diacylglycerol pyrophostatase (n-C14:0)	CDP-1,2-ditetradecanoylglycerol + H2O H2O --> CMP C9H12N3O8P + 2.0 H+ + 1,2-ditetradecanoyl-sn-glycerol 3-phosphate	False	non_redox			0.0					Glycerophospholipid Metabolism
MLDCP1App	Murein L,D-carboxypeptidase (murein5px4p) (periplasm)	H2O H2O + Two disacharide linked murein units, pentapeptide crosslinked tetrapeptide (A2pm->D-ala) (middle of chain) --> D-Alanyl-D-alanine + Two disacharide linked murein units, tripeptide crosslinked tetrapeptide (A2pm->D-ala) (middle of chain)	False	non_redox			0.0					Murein Biosynthesis
EAR160y	Enoyl-[acyl-carrier-protein] reductase (NADPH) (n-C16:0)	H+ + Nicotinamide adenine dinucleotide phosphate - reduced + Trans-Hexadec-2-enoyl-[acyl-carrier protein] --> Nicotinamide adenine dinucleotide phosphate + Palmitoyl-ACP (n-C16:0ACP)	False	unscorable								Cell Envelope Biosynthesis
EAR100y	Enoyl-[acyl-carrier-protein] reductase (NADPH) (n-C10:0)	H+ + Nicotinamide adenine dinucleotide phosphate - reduced + Trans-Dec-2-enoyl-[acyl-carrier protein] --> Decanoyl-ACP (n-C10:0ACP) + Nicotinamide adenine dinucleotide phosphate	False	unscorable								Cell Envelope Biosynthesis
3OAR141	3-oxoacyl-[acyl-carrier-protein] reductase (n-C14:1)	3-oxo-cis-myristol-7-eoyl-[acyl-carrier protein] + H+ + Nicotinamide adenine dinucleotide phosphate - reduced --> (R)-3-hydroxy-cis-myristol-7-eoyl-[acyl-carrier protein] + Nicotinamide adenine dinucleotide phosphate	False	unscorable								Cell Envelope Biosynthesis
3OAR161	3-oxoacyl-[acyl-carrier-protein] reductase (n-C16:1)	3-oxo-cis-palm-9-eoyl-[acyl-carrier protein] + H+ + Nicotinamide adenine dinucleotide phosphate - reduced --> (R)-3-hydroxy-cis-palm-9-eoyl-[acyl-carrier protein] + Nicotinamide adenine dinucleotide phosphate	False	unscorable								Cell Envelope Biosynthesis
3HAD141	3-hydroxyacyl-[acyl-carrier-protein] dehydratase (n-C14:1)	(R)-3-hydroxy-cis-myristol-7-eoyl-[acyl-carrier protein] --> H2O H2O + Trans-3-cis-7-myristoleoyl-[acyl-carrier protein]	False	unscorable								Cell Envelope Biosynthesis
EAR121x	Enoyl-[acyl-carrier-protein] reductase (NADH) (n-C12:1)	H+ + Nicotinamide adenine dinucleotide - reduced + Trans-3-cis-5-dodecenoyl-[acyl-carrier protein] --> Cis-dodec-5-enoyl-[acyl-carrier protein] (n-C12:1) + Nicotinamide adenine dinucleotide	False	unscorable								Cell Envelope Biosynthesis
PSD140	Phosphatidylserine decarboxylase (n-C14:0)	H+ + Phosphatidylserine (ditetradecanoyl, n-C14:0) --> CO2 CO2 + Phosphatidylethanolamine (ditetradecanoyl, n-C14:0)	False	non_redox			0.0					Glycerophospholipid Metabolism
MICITDr	2-methylisocitrate dehydratase	Cis-2-Methylaconitate + H2O H2O <=> Methylisocitrate	True	non_redox			0.0					Alternate Carbon Metabolism
CDAPPA181	CDP-Diacylglycerol pyrophostatase (n-C18:1)	CDP-1,2-dioctadec-11-enoylglycerol + H2O H2O --> CMP C9H12N3O8P + 2.0 H+ + 1,2-dioctadec-11-enoyl-sn-glycerol 3-phosphate	False	non_redox			0.0					Glycerophospholipid Metabolism
PGSA140	Phosphatidylglycerol synthase (n-C14:0)	CDP-1,2-ditetradecanoylglycerol + Glycerol 3-phosphate --> CMP C9H12N3O8P + H+ + Phosphatidylglycerophosphate (ditetradecanoyl, n-C14:0)	False	non_redox			0.0					Glycerophospholipid Metabolism
LPLIPAL1A141pp	Lysophospholipase L1 (2-acylglycerophosphotidate, n-C14:1) (periplasm)	1-tetradec-7-enoyl-sn-glycerol 3-phosphate + H2O H2O --> Glycerol 3-phosphate + H+ + Tetradecenoate (n-C14:1)	False	non_redox			0.0					Glycerophospholipid Metabolism
LPLIPAL1A180pp	Lysophospholipase L1 (2-acylglycerophosphotidate, n-C18:0) (periplasm)	1-octadecanoyl-sn-glycerol 3-phosphate + H2O H2O --> Glycerol 3-phosphate + H+ + Octadecanoate (n-C18:0)	False	non_redox			0.0					Glycerophospholipid Metabolism
LPLIPAL1E140pp	Lysophospholipase L1 (2-acylglycerophosphoethanolamine, n-C14:0) (periplasm)	1-Acyl-sn-glycero-3-phosphoethanolamine (n-C14:0) + H2O H2O --> Sn-Glycero-3-phosphoethanolamine + H+ + Tetradecanoate (n-C14:0)	False	non_redox			0.0					Glycerophospholipid Metabolism
LPLIPAL1E161pp	Lysophospholipase L1 (2-acylglycerophosphoethanolamine, n-C16:1) (periplasm)	1-Acyl-sn-glycero-3-phosphoethanolamine (n-C16:1) + H2O H2O --> Sn-Glycero-3-phosphoethanolamine + H+ + Hexadecenoate (n-C16:1)	False	non_redox			0.0					Glycerophospholipid Metabolism
LPLIPAL1G140pp	Lysophospholipase L1 (2-acylglycerophosphoglycerol, n-C14:0) (periplasm)	1-Acyl-sn-glycero-3-phosphoglycerol (n-C14:0) + H2O H2O --> Glycerophosphoglycerol + H+ + Tetradecanoate (n-C14:0)	False	non_redox			0.0					Glycerophospholipid Metabolism
ACONTa	Aconitase (half-reaction A, Citrate hydro-lyase)	Citrate <=> Cis-Aconitate + H2O H2O	True	non_redox			0.0					Citric Acid Cycle
MLDCP2App	Murein L,D-carboxypeptidase (murein5p5p) (periplasm)	H2O H2O + Two linked disacharide pentapeptide murein units (uncrosslinked, middle of chain) --> D-Alanyl-D-alanine + Two linked disacharide pentapeptide and tripeptide murein units (uncrosslinked, middle of chain)	False	non_redox			0.0					Murein Biosynthesis
12DGR140tipp	1,2 diacylglycerol transport via flipping (periplasm to cytoplasm, n-C14:0)	1,2-Diacyl-sn-glycerol (ditetradecanoyl, n-C14:0) --> 1,2-Diacyl-sn-glycerol (ditetradecanoyl, n-C14:0)	False	non_redox			0.0					Transport, Inner Membrane
12DGR160tipp	1,2 diacylglycerol transport via flipping (periplasm to cytoplasm, n-C16:0)	1,2-Diacyl-sn-glycerol (dihexadecanoyl, n-C16:0) --> 1,2-Diacyl-sn-glycerol (dihexadecanoyl, n-C16:0)	False	non_redox			0.0					Transport, Inner Membrane
12DGR180tipp	1,2 diacylglycerol transport via flipping (periplasm to cytoplasm, n-C18:0)	1,2-Diacyl-sn-glycerol (dioctadecanoyl, n-C18:0) --> 1,2-Diacyl-sn-glycerol (dioctadecanoyl, n-C18:0)	False	non_redox			0.0					Transport, Inner Membrane
PGPP120pp	Phosphatidylglycerol phosphate phosphatase (periplasm, n-C14:0)	H2O H2O + Phosphatidylglycerophosphate (didodecanoyl, n-C12:0) --> Phosphatidylglycerol (didodecanoyl, n-C12:0) + Phosphate	False	non_redox			0.0					Glycerophospholipid Metabolism
PGPP181pp	Phosphatidylglycerol phosphate phosphatase (periplasm, n-C18:1)	H2O H2O + Phosphatidylglycerophosphate (dioctadec-11-enoyl, n-C18:1) --> Phosphatidylglycerol (dioctadec-11-enoyl, n-C18:1) + Phosphate	False	non_redox			0.0					Glycerophospholipid Metabolism
CLPNH120pp	Cardiolipin hydrolase (periplasm, n-C12:0)	Cardiolipin (tetradodecanoyl, n-C12:0) + H2O H2O --> H+ + 1,2-didodecanoyl-sn-glycerol 3-phosphate + Phosphatidylglycerol (didodecanoyl, n-C12:0)	False	non_redox			0.0					Glycerophospholipid Metabolism
CLPNH140pp	Cardiolipin hydrolase (periplasm, n-C14:0)	Cardiolipin (tetratetradecanoyl, n-C14:0) + H2O H2O --> H+ + 1,2-ditetradecanoyl-sn-glycerol 3-phosphate + Phosphatidylglycerol (ditetradecanoyl, n-C14:0)	False	non_redox			0.0					Glycerophospholipid Metabolism
EX_12ppd__R_e	(R)-Propane-1,2-diol exchange	(R)-Propane-1,2-diol -->	False	not_applicable
PGSA181	Phosphatidylglycerol synthase (n-C18:1)	CDP-1,2-dioctadec-11-enoylglycerol + Glycerol 3-phosphate --> CMP C9H12N3O8P + H+ + Phosphatidylglycerophosphate (dioctadec-11-enoyl, n-C18:1)	False	non_redox			0.0					Glycerophospholipid Metabolism
PGPP140	Phosphatidylglycerol phosphate phosphatase (n-C14:0)	H2O H2O + Phosphatidylglycerophosphate (ditetradecanoyl, n-C14:0) --> Phosphatidylglycerol (ditetradecanoyl, n-C14:0) + Phosphate	False	non_redox			0.0					Glycerophospholipid Metabolism
PGPP141	Phosphatidylglycerol phosphate phosphatase (n-C14:1)	H2O H2O + Phosphatidylglycerophosphate (ditetradec-7-enoyl, n-C14:1) --> Phosphatidylglycerol (ditetradec-7-enoyl, n-C14:1) + Phosphate	False	non_redox			0.0					Glycerophospholipid Metabolism
MDDCP5pp	Murein D,D-carboxypeptidase (murein5p3p) (periplasm)	H2O H2O + Two linked disacharide pentapeptide and tripeptide murein units (uncrosslinked, middle of chain) --> D-Alanine + Two linked disacharide tetrapeptide and tripeptide murein units (uncrosslinked, middle of chain)	False	non_redox			0.0					Murein Biosynthesis
MLTGY3pp	Murein lytic transglycosylase (murein3p3p) (periplasm)	Two linked disacharide tripeptide murein units (uncrosslinked, middle of chain) --> 2.0 N-Acetyl-D-glucosamine(anhydrous)N-Acetylmuramyl-tripeptide	False	non_redox			0.0					Murein Recycling
G3PAT180	Glycerol-3-phosphate acyltransferase (C18:0)	Glycerol 3-phosphate + Octadecanoyl-ACP (n-C18:0ACP) --> 1-octadecanoyl-sn-glycerol 3-phosphate + Acyl carrier protein	False	unscorable								Glycerophospholipid Metabolism
AGPAT140	1-tetradecanoyl-sn-glycerol 3-phosphate O-acyltransferase (n-C14:0)	1-tetradecanoyl-sn-glycerol 3-phosphate + Myristoyl-ACP (n-C14:0ACP) --> Acyl carrier protein + 1,2-ditetradecanoyl-sn-glycerol 3-phosphate	False	unscorable								Glycerophospholipid Metabolism
PGSA160	Phosphatidylglycerol synthase (n-C16:0)	CDP-1,2-dihexadecanoylglycerol + Glycerol 3-phosphate --> CMP C9H12N3O8P + H+ + Phosphatidylglycerophosphate (dihexadecanoyl, n-C16:0)	False	non_redox			0.0					Glycerophospholipid Metabolism
MLDCP2Bpp	Murein L,D-carboxypeptidase (murein4p3p) (periplasm)	H2O H2O + Two linked disacharide tetrapeptide and tripeptide murein units (uncrosslinked, middle of chain) --> D-Alanine + Two linked disacharide tripeptide murein units (uncrosslinked, middle of chain)	False	non_redox			0.0					Murein Biosynthesis
3OAS140	3-oxoacyl-[acyl-carrier-protein] synthase (n-C14:0)	Dodecanoyl-ACP (n-C12:0ACP) + H+ + Malonyl-[acyl-carrier protein] --> 3-Oxotetradecanoyl-[acyl-carrier protein] + Acyl carrier protein + CO2 CO2	False	unscorable								Cell Envelope Biosynthesis
3OAR140	3-oxoacyl-[acyl-carrier-protein] reductase (n-C14:0)	3-Oxotetradecanoyl-[acyl-carrier protein] + H+ + Nicotinamide adenine dinucleotide phosphate - reduced <=> (R)-3-Hydroxytetradecanoyl-[acyl-carrier protein] + Nicotinamide adenine dinucleotide phosphate	True	unscorable								Cell Envelope Biosynthesis
3OAR160	3-oxoacyl-[acyl-carrier-protein] reductase (n-C16:0)	3-Oxohexadecanoyl-[acyl-carrier protein] + H+ + Nicotinamide adenine dinucleotide phosphate - reduced <=> R-3-hydroxypalmitoyl-[acyl-carrier protein] + Nicotinamide adenine dinucleotide phosphate	True	unscorable								Cell Envelope Biosynthesis
PGSA161	Phosphatidylglycerol synthase (n-C16:1)	CDP-1,2-dihexadec-9-enoylglycerol + Glycerol 3-phosphate --> CMP C9H12N3O8P + H+ + Phosphatidylglycerophosphate (dihexadec-9-enoyl, n-C16:1)	False	non_redox			0.0					Glycerophospholipid Metabolism
3HAD181	3-hydroxyacyl-[acyl-carrier-protein] dehydratase (n-C18:1)	(R)-3-hydroxy-cis-vacc-11-enoyl-[acyl-carrier protein] --> H2O H2O + Trans-3-cis-11-vacceoyl-[acyl-carrier protein]	False	unscorable								Cell Envelope Biosynthesis
PGPP160	Phosphatidylglycerol phosphate phosphatase (n-C16:0)	H2O H2O + Phosphatidylglycerophosphate (dihexadecanoyl, n-C16:0) --> Phosphatidylglycerol (dihexadecanoyl, n-C16:0) + Phosphate	False	non_redox			0.0					Glycerophospholipid Metabolism
PGPP180	Phosphatidylglycerol phosphate phosphatase (n-C18:0)	H2O H2O + Phosphatidylglycerophosphate (dioctadecanoyl, n-C18:0) --> Phosphatidylglycerol (dioctadecanoyl, n-C18:0) + Phosphate	False	non_redox			0.0					Glycerophospholipid Metabolism
PGPP161	Phosphatidylglycerol phosphate phosphatase (n-C16:1)	H2O H2O + Phosphatidylglycerophosphate (dihexadec-9-enoyl, n-C16:1) --> Phosphatidylglycerol (dihexadec-9-enoyl, n-C16:1) + Phosphate	False	non_redox			0.0					Glycerophospholipid Metabolism
PGPP181	Phosphatidylglycerol phosphate phosphatase (n-C18:1)	H2O H2O + Phosphatidylglycerophosphate (dioctadec-11-enoyl, n-C18:1) --> Phosphatidylglycerol (dioctadec-11-enoyl, n-C18:1) + Phosphate	False	non_redox			0.0					Glycerophospholipid Metabolism
CDAPPA180	CDP-Diacylglycerol pyrophostatase (n-C18:0)	CDP-1,2-dioctadecanoylglycerol + H2O H2O --> CMP C9H12N3O8P + 2.0 H+ + 1,2-dioctadecanoyl-sn-glycerol 3-phosphate	False	non_redox			0.0					Glycerophospholipid Metabolism
NTP12	Nucleoside-triphosphatase (XTP)	H2O H2O + XTP --> H+ + Phosphate + XDP	False	non_redox			0.0					Nucleotide Salvage Pathway
PE141abcpp	Phosphatidylethanolamine transport via ABC system (n-C14:1, periplasm)	ATP C10H12N5O13P3 + H2O H2O + Phosphatidylethanolamine (ditetradec-7-enoyl, n-C14:1) --> ADP C10H12N5O10P2 + H+ + Phosphatidylethanolamine (ditetradec-7-enoyl, n-C14:1) + Phosphate	False	non_redox			0.0					Transport, Inner Membrane
PE160abcpp	Phosphatidylethanolamine transport via ABC system (n-C16:0, periplasm)	ATP C10H12N5O13P3 + H2O H2O + Phosphatidylethanolamine (dihexadecanoyl, n-C16:0) --> ADP C10H12N5O10P2 + H+ + Phosphatidylethanolamine (dihexadecanoyl, n-C16:0) + Phosphate	False	non_redox			0.0					Transport, Inner Membrane
PE161abcpp	Phosphatidylethanolamine transport via ABC system (n-C16:1, periplasm)	ATP C10H12N5O13P3 + H2O H2O + Phosphatidylethanolamine (dihexadec-9enoyl, n-C16:1) --> ADP C10H12N5O10P2 + H+ + Phosphatidylethanolamine (dihexadec-9enoyl, n-C16:1) + Phosphate	False	non_redox			0.0					Transport, Inner Membrane
PSD141	Phosphatidylserine decarboxylase (n-C14:1)	H+ + Phosphatidylserine (ditetradec-7-enoyl, n-C14:1) --> CO2 CO2 + Phosphatidylethanolamine (ditetradec-7-enoyl, n-C14:1)	False	non_redox			0.0					Glycerophospholipid Metabolism
PG140abcpp	Phosphatidylglycerol transport via ABC system (n-C14:0, periplasm)	ATP C10H12N5O13P3 + H2O H2O + Phosphatidylglycerol (ditetradecanoyl, n-C14:0) --> ADP C10H12N5O10P2 + H+ + Phosphatidylglycerol (ditetradecanoyl, n-C14:0) + Phosphate	False	non_redox			0.0					Transport, Inner Membrane
PG141abcpp	Phosphatidylglycerol transport via ABC system (n-C14:1, periplasm)	ATP C10H12N5O13P3 + H2O H2O + Phosphatidylglycerol (ditetradec-7-enoyl, n-C14:1) --> ADP C10H12N5O10P2 + H+ + Phosphatidylglycerol (ditetradec-7-enoyl, n-C14:1) + Phosphate	False	non_redox			0.0					Transport, Inner Membrane
PG180abcpp	Phosphatidylglycerol transport via ABC system (n-C18:0, periplasm)	ATP C10H12N5O13P3 + H2O H2O + Phosphatidylglycerol (dioctadecanoyl, n-C18:0) --> ADP C10H12N5O10P2 + H+ + Phosphatidylglycerol (dioctadecanoyl, n-C18:0) + Phosphate	False	non_redox			0.0					Transport, Inner Membrane
PG181abcpp	Phosphatidylglycerol transport via ABC system (n-C18:1, periplasm)	ATP C10H12N5O13P3 + H2O H2O + Phosphatidylglycerol (dioctadec-11-enoyl, n-C18:1) --> ADP C10H12N5O10P2 + H+ + Phosphatidylglycerol (dioctadec-11-enoyl, n-C18:1) + Phosphate	False	non_redox			0.0					Transport, Inner Membrane
PGP141abcpp	Phosphatidylglycerophosphate transport via ABC system (n-C14:1, periplasm)	ATP C10H12N5O13P3 + H2O H2O + Phosphatidylglycerophosphate (ditetradec-7-enoyl, n-C14:1) --> ADP C10H12N5O10P2 + H+ + Phosphatidylglycerophosphate (ditetradec-7-enoyl, n-C14:1) + Phosphate	False	non_redox			0.0					Transport, Inner Membrane
PGP160abcpp	Phosphatidylglycerophosphate transport via ABC system (n-C16:0, periplasm)	ATP C10H12N5O13P3 + H2O H2O + Phosphatidylglycerophosphate (dihexadecanoyl, n-C16:0) --> ADP C10H12N5O10P2 + H+ + Phosphatidylglycerophosphate (dihexadecanoyl, n-C16:0) + Phosphate	False	non_redox			0.0					Transport, Inner Membrane
PGP180abcpp	Phosphatidylglycerophosphate transport via ABC system (n-C18:0, periplasm)	ATP C10H12N5O13P3 + H2O H2O + Phosphatidylglycerophosphate (dioctadecanoyl, n-C18:0) --> ADP C10H12N5O10P2 + H+ + Phosphatidylglycerophosphate (dioctadecanoyl, n-C18:0) + Phosphate	False	non_redox			0.0					Transport, Inner Membrane
PAPA181pp	Phosphatidate phosphatase (periplasmic, n-C18:1)	H2O H2O + 1,2-dioctadec-11-enoyl-sn-glycerol 3-phosphate --> 1,2-Diacyl-sn-glycerol (dioctadec-11-enoyl, n-C18:1) + Phosphate	False	non_redox			0.0					Glycerophospholipid Metabolism
PA140abcpp	Phosphatidate transport via ABC system (n-C14:0, periplasm)	ATP C10H12N5O13P3 + H2O H2O + 1,2-ditetradecanoyl-sn-glycerol 3-phosphate --> ADP C10H12N5O10P2 + H+ + 1,2-ditetradecanoyl-sn-glycerol 3-phosphate + Phosphate	False	non_redox			0.0					Transport, Inner Membrane
12DGR120tipp	1,2 diacylglycerol transport via flipping (periplasm to cytoplasm, n-C12:0)	1,2-Diacyl-sn-glycerol (didodecanoyl, n-C12:0) --> 1,2-Diacyl-sn-glycerol (didodecanoyl, n-C12:0)	False	non_redox			0.0					Transport, Inner Membrane
MDDCP4pp	Murein D,D-carboxypeptidase (murein5p4p) (periplasm)	H2O H2O + Two linked disacharide pentapeptide and tetrapeptide murein units (uncrosslinked, middle of chain) --> D-Alanine + Two linked disacharide tetrapeptide murein units (uncrosslinked, middle of chain)	False	non_redox			0.0					Murein Biosynthesis
CLPNS140pp	Cardiolipin synthase (periplasmic, n-C14:0)	2.0 Phosphatidylglycerol (ditetradecanoyl, n-C14:0) <=> Cardiolipin (tetratetradecanoyl, n-C14:0) + Glycerol	True	non_redox			0.0					Glycerophospholipid Metabolism
CLPNS141pp	Cardiolipin synthase (periplasmic, n-C14:1)	2.0 Phosphatidylglycerol (ditetradec-7-enoyl, n-C14:1) <=> Cardiolipin (tetratetradec-7-enoyl, n-C14:1) + Glycerol	True	non_redox			0.0					Glycerophospholipid Metabolism
PG120abcpp	Phosphatidylglycerol transport via ABC system (n-C12:0, periplasm)	ATP C10H12N5O13P3 + H2O H2O + Phosphatidylglycerol (didodecanoyl, n-C12:0) --> ADP C10H12N5O10P2 + H+ + Phosphatidylglycerol (didodecanoyl, n-C12:0) + Phosphate	False	non_redox			0.0					Transport, Inner Membrane
PE140abcpp	Phosphatidylethanolamine transport via ABC system (n-C14:0, periplasm)	ATP C10H12N5O13P3 + H2O H2O + Phosphatidylethanolamine (ditetradecanoyl, n-C14:0) --> ADP C10H12N5O10P2 + H+ + Phosphatidylethanolamine (ditetradecanoyl, n-C14:0) + Phosphate	False	non_redox			0.0					Transport, Inner Membrane
CFAS160E	Cyclopropane fatty acid synthase (Phosphatidylethanolamine, n-C16:0)	2.0 S-Adenosyl-L-methionine + Phosphatidylethanolamine (dihexadec-9enoyl, n-C16:1) --> 2.0 S-Adenosyl-L-homocysteine + Cyclopropane phosphatidylethanolamine (dihexadec-9,10-cyclo-anoyl, n-C16:0 cyclo) + 2.0 H+	False	non_redox			0.0					Glycerophospholipid Metabolism
CFAS180E	Cyclopropane fatty acid synthase (Phosphatidylethanolamine, n-C18:0)	2.0 S-Adenosyl-L-methionine + Phosphatidylethanolamine (dioctadec-11-enoyl, n-C18:1) --> 2.0 S-Adenosyl-L-homocysteine + Cyclopropane phosphatidylethanolamine (dioctadec-11,12-cyclo-anoyl, n-C18:0 cyclo) + 2.0 H+	False	non_redox			0.0					Glycerophospholipid Metabolism
CFAS180G	Cyclopropane fatty acid synthase (Phosphatidylglycerol, n-C18:0)	2.0 S-Adenosyl-L-methionine + Phosphatidylglycerol (dioctadec-11-enoyl, n-C18:1) --> 2.0 S-Adenosyl-L-homocysteine + Cyclopropane phosphatidylglycerol (dioctadec-11,12-cyclo-anoyl, n-C18:0 cyclo) + 2.0 H+	False	non_redox			0.0					Glycerophospholipid Metabolism
PAPA160	Phosphatidate phosphatase (n-C16:0)	H2O H2O + 1,2-dihexadecanoyl-sn-glycerol 3-phosphate --> 1,2-Diacyl-sn-glycerol (dihexadecanoyl, n-C16:0) + Phosphate	False	non_redox			0.0					Glycerophospholipid Metabolism
PAPA180	Phosphatidate phosphatase (n-C18:0)	H2O H2O + 1,2-dioctadecanoyl-sn-glycerol 3-phosphate --> 1,2-Diacyl-sn-glycerol (dioctadecanoyl, n-C18:0) + Phosphate	False	non_redox			0.0					Glycerophospholipid Metabolism
PAPA181	Phosphatidate phosphatase (n-C18:1)	H2O H2O + 1,2-dioctadec-11-enoyl-sn-glycerol 3-phosphate --> 1,2-Diacyl-sn-glycerol (dioctadec-11-enoyl, n-C18:1) + Phosphate	False	non_redox			0.0					Glycerophospholipid Metabolism
PETNT161pp	Phosphoethanolamine transferase (c-C16:1)	KDO(2)-lipid (A) + Phosphatidylethanolamine (dihexadec-9enoyl, n-C16:1) --> 1,2-Diacyl-sn-glycerol (dihexadec-9-enoyl, n-C16:1) + Phosphoethanolamine KDO(2)-lipid (A)	False	non_redox			0.0					Lipopolysaccharide Biosynthesis / Recycling
PSSA160	Phosphatidylserine syntase (n-C16:0)	CDP-1,2-dihexadecanoylglycerol + L-Serine --> CMP C9H12N3O8P + H+ + Phosphatidylserine (dihexadecanoyl, n-C16:0)	False	non_redox			0.0					Glycerophospholipid Metabolism
PSSA181	Phosphatidylserine syntase (n-C18:1)	CDP-1,2-dioctadec-11-enoylglycerol + L-Serine --> CMP C9H12N3O8P + H+ + Phosphatidylserine (dioctadec-11-enoyl, n-C18:1)	False	non_redox			0.0					Glycerophospholipid Metabolism
DAGK140	Diacylglycerol kinase (n-C14:0)	1,2-Diacyl-sn-glycerol (ditetradecanoyl, n-C14:0) + ATP C10H12N5O13P3 --> ADP C10H12N5O10P2 + H+ + 1,2-ditetradecanoyl-sn-glycerol 3-phosphate	False	non_redox			0.0					Glycerophospholipid Metabolism
DAGK160	Diacylglycerol kinase (n-C16:0)	1,2-Diacyl-sn-glycerol (dihexadecanoyl, n-C16:0) + ATP C10H12N5O13P3 --> ADP C10H12N5O10P2 + H+ + 1,2-dihexadecanoyl-sn-glycerol 3-phosphate	False	non_redox			0.0					Glycerophospholipid Metabolism
DAGK141	Diacylglycerol kinase (n-C14:1)	1,2-Diacyl-sn-glycerol (ditetradec-7-enoyl, n-C14:1) + ATP C10H12N5O13P3 --> ADP C10H12N5O10P2 + H+ + 1,2-ditetradec-7-enoyl-sn-glycerol 3-phosphate	False	non_redox			0.0					Glycerophospholipid Metabolism
DAGK161	Diacylglycerol kinase (n-C16:1)	1,2-Diacyl-sn-glycerol (dihexadec-9-enoyl, n-C16:1) + ATP C10H12N5O13P3 --> ADP C10H12N5O10P2 + H+ + 1,2-dihexadec-9-enoyl-sn-glycerol 3-phosphate	False	non_redox			0.0					Glycerophospholipid Metabolism
AGPAT181	1-octadec-7-enoyl-sn-glycerol 3-phosphate O-acyltransferase (n-C18:1)	1-octadec-11-enoyl-sn-glycerol 3-phosphate + Cis-octadec-11-enoyl-[acyl-carrier protein] (n-C18:1) --> Acyl carrier protein + 1,2-dioctadec-11-enoyl-sn-glycerol 3-phosphate	False	unscorable								Glycerophospholipid Metabolism
MDDEP3pp	Murein D,D-endopeptidase (murein5px4p) (periplasm)	H2O H2O + Two disacharide linked murein units, pentapeptide crosslinked tetrapeptide (A2pm->D-ala) (middle of chain) --> Two linked disacharide pentapeptide and tetrapeptide murein units (uncrosslinked, middle of chain)	False	non_redox			0.0					Murein Recycling
MDDEP4pp	Murein D,D-endopeptidase (murein4px4px4p) (periplasm)	H2O H2O + Three disacharide linked murein units (tetrapeptide crosslinked tetrapeptide (A2pm->D-ala) & tetrapeptide corsslinked tetrapeptide (A2pm->D-ala)) (middle of chain) --> Three disacharide linked murein units (tetrapeptide crosslinked tetrapeptide (A2pm->D-ala), one uncrosslinked tetrapaptide) (middle of chain)	False	non_redox			0.0					Murein Recycling
MLTGY1pp	Murein lytic transglycosylase (murein4p4p) (periplasm)	Two linked disacharide tetrapeptide murein units (uncrosslinked, middle of chain) --> 2.0 N-Acetyl-D-glucosamine(anhydrous)N-Acetylmuramyl-tetrapeptide	False	non_redox			0.0					Murein Recycling
CGLYtex	L-Cysteinylglycine transport via diffusion (extracellular to periplasm)	Cys Gly C5H10N2O3S <=> Cys Gly C5H10N2O3S	True	non_redox			0.0					Transport, Outer Membrane Porin
3HAD40	3-hydroxyacyl-[acyl-carrier-protein] dehydratase (n-C4:0)	(3R)-3-Hydroxyacyl-[acyl-carrier protein] --> But-2-enoyl-[acyl-carrier protein] + H2O H2O	False	unscorable								Cell Envelope Biosynthesis
PLIPA1E141pp	Phospholipase A1 (phosphatidylethanolamine, n-C14:1) (periplasm)	H2O H2O + Phosphatidylethanolamine (ditetradec-7-enoyl, n-C14:1) --> 2-Acyl-sn-glycero-3-phosphoethanolamine (n-C14:1) + H+ + Tetradecenoate (n-C14:1)	False	non_redox			0.0					Glycerophospholipid Metabolism
3OAS60	3-oxoacyl-[acyl-carrier-protein] synthase (n-C6:0)	Butyryl-ACP (n-C4:0ACP) + H+ + Malonyl-[acyl-carrier protein] --> 3-Oxohexanoyl-[acyl-carrier protein] + Acyl carrier protein + CO2 CO2	False	unscorable								Cell Envelope Biosynthesis
3OAS160	3-oxoacyl-[acyl-carrier-protein] synthase (n-C16:0)	H+ + Malonyl-[acyl-carrier protein] + Myristoyl-ACP (n-C14:0ACP) --> 3-Oxohexadecanoyl-[acyl-carrier protein] + Acyl carrier protein + CO2 CO2	False	unscorable								Cell Envelope Biosynthesis
3OAR60	3-oxoacyl-[acyl-carrier-protein] reductase (n-C6:0)	3-Oxohexanoyl-[acyl-carrier protein] + H+ + Nicotinamide adenine dinucleotide phosphate - reduced <=> (R)-3-Hydroxyhexanoyl-[acyl-carrier protein] + Nicotinamide adenine dinucleotide phosphate	True	unscorable								Cell Envelope Biosynthesis
3OAR80	3-oxoacyl-[acyl-carrier-protein] reductase (n-C8:0)	3-Oxooctanoyl-[acyl-carrier protein] + H+ + Nicotinamide adenine dinucleotide phosphate - reduced <=> (R)-3-Hydroxyoctanoyl-[acyl-carrier protein] + Nicotinamide adenine dinucleotide phosphate	True	unscorable								Cell Envelope Biosynthesis
MLDCP3App	Murein L,D-carboxypeptidase (murein5px3p) (periplasm)	H2O H2O + Two disacharide linked murein units, pentapeptide corsslinked tripeptide (A2pm->A2pm) (middle of chain) --> D-Alanyl-D-alanine + Two disacharide linked murein units, tripeptide crosslinked tripeptide (A2pm->A2pm) (middle of chain)	False	non_redox			0.0					Murein Biosynthesis
MLDCP1Bpp	Murein L,D-carboxypeptidase (murein4p4p) (periplasm)	H2O H2O + Two linked disacharide tetrapeptide murein units (uncrosslinked, middle of chain) --> D-Alanine + Two linked disacharide tetrapeptide and tripeptide murein units (uncrosslinked, middle of chain)	False	non_redox			0.0					Murein Biosynthesis
2AGPE181tipp	2-Acyl-sn-glycero-3-phosphoethanolamine (n-C18:1) transporter via facilitated diffusion (periplasm)	2-Acyl-sn-glycero-3-phosphoethanolamine (n-C18:1) --> 2-Acyl-sn-glycero-3-phosphoethanolamine (n-C18:1)	False	non_redox			0.0					Transport, Inner Membrane
2AGPA140tipp	2-Acyl-sn-glycero-3-phosphatidate (n-C14:0) transporter via facilitated diffusion (periplasm)	2-tetradecanoyl-sn-glycerol 3-phosphate --> 2-tetradecanoyl-sn-glycerol 3-phosphate	False	non_redox			0.0					Transport, Inner Membrane
2AGPA160tipp	2-Acyl-sn-glycero-3-phosphatidate (n-C16:0) transporter via facilitated diffusion (periplasm)	2-hexadecanoyl-sn-glycerol 3-phosphate --> 2-hexadecanoyl-sn-glycerol 3-phosphate	False	non_redox			0.0					Transport, Inner Membrane
2AGPA180tipp	2-Acyl-sn-glycero-3-phosphatidate (n-C18:0) transporter via facilitated diffusion (periplasm)	2-octadecanoyl-sn-glycerol 3-phosphate --> 2-octadecanoyl-sn-glycerol 3-phosphate	False	non_redox			0.0					Transport, Inner Membrane
2AGPA141tipp	2-Acyl-sn-glycero-3-phosphatidate (n-C14:1) transporter via facilitated diffusion (periplasm)	2-tetradec-7-enoyl-sn-glycerol 3-phosphate --> 2-tetradec-7-enoyl-sn-glycerol 3-phosphate	False	non_redox			0.0					Transport, Inner Membrane
EX_urate_e	Urate exchange	Urate C5H4N4O3 -->	False	not_applicable
PLIPA1G160pp	Phospholipase A1 (phosphatidylglycerol, n-C16:0) (periplasm)	H2O H2O + Phosphatidylglycerol (dihexadecanoyl, n-C16:0) --> 2-Acyl-sn-glycero-3-phosphoglycerol (n-C16:0) + H+ + Hexadecanoate (n-C16:0)	False	non_redox			0.0					Glycerophospholipid Metabolism
PLIPA1G141pp	Phospholipase A1 (phosphatidylglycerol, n-C14:1) (periplasm)	H2O H2O + Phosphatidylglycerol (ditetradec-7-enoyl, n-C14:1) --> 2-Acyl-sn-glycero-3-phosphoglycerol (n-C14:1) + H+ + Tetradecenoate (n-C14:1)	False	non_redox			0.0					Glycerophospholipid Metabolism
LPLIPAL2E160	Lysophospholipase L2 (2-acylglycerophosphoethanolamine, n-C16:0)	2-Acyl-sn-glycero-3-phosphoethanolamine (n-C16:0) + H2O H2O --> Sn-Glycero-3-phosphoethanolamine + H+ + Hexadecanoate (n-C16:0)	False	non_redox			0.0					Glycerophospholipid Metabolism
LPLIPAL2G140	Lysophospholipase L2 (2-acylglycerophosphoglycerol, n-C14:0)	2-Acyl-sn-glycero-3-phosphoglycerol (n-C14:0) + H2O H2O --> Glycerophosphoglycerol + H+ + Tetradecanoate (n-C14:0)	False	non_redox			0.0					Glycerophospholipid Metabolism
LPLIPAL2G160	Lysophospholipase L2 (2-acylglycerophosphoglycerol, n-C16:0)	2-Acyl-sn-glycero-3-phosphoglycerol (n-C16:0) + H2O H2O --> Glycerophosphoglycerol + H+ + Hexadecanoate (n-C16:0)	False	non_redox			0.0					Glycerophospholipid Metabolism
2AGPE140tipp	2-Acyl-sn-glycero-3-phosphoethanolamine (n-C14:0) transporter via facilitated diffusion (periplasm)	2-Acyl-sn-glycero-3-phosphoethanolamine (n-C14:0) --> 2-Acyl-sn-glycero-3-phosphoethanolamine (n-C14:0)	False	non_redox			0.0					Transport, Inner Membrane
2AGPE160tipp	2-Acyl-sn-glycero-3-phosphoethanolamine (n-C16:0) transporter via facilitated diffusion (periplasm)	2-Acyl-sn-glycero-3-phosphoethanolamine (n-C16:0) --> 2-Acyl-sn-glycero-3-phosphoethanolamine (n-C16:0)	False	non_redox			0.0					Transport, Inner Membrane
2AGPE180tipp	2-Acyl-sn-glycero-3-phosphoethanolamine (n-C18:0) transporter via facilitated diffusion (periplasm)	2-Acyl-sn-glycero-3-phosphoethanolamine (n-C18:0) --> 2-Acyl-sn-glycero-3-phosphoethanolamine (n-C18:0)	False	non_redox			0.0					Transport, Inner Membrane
2AGPE141tipp	2-Acyl-sn-glycero-3-phosphoethanolamine (n-C14:1) transporter via facilitated diffusion (periplasm)	2-Acyl-sn-glycero-3-phosphoethanolamine (n-C14:1) --> 2-Acyl-sn-glycero-3-phosphoethanolamine (n-C14:1)	False	non_redox			0.0					Transport, Inner Membrane
2AGPE161tipp	2-Acyl-sn-glycero-3-phosphoethanolamine (n-C16:1) transporter via facilitated diffusion (periplasm)	2-Acyl-sn-glycero-3-phosphoethanolamine (n-C16:1) --> 2-Acyl-sn-glycero-3-phosphoethanolamine (n-C16:1)	False	non_redox			0.0					Transport, Inner Membrane
2AGPA161tipp	2-Acyl-sn-glycero-3-phosphatidate (n-C16:1) transporter via facilitated diffusion (periplasm)	2-hexadec-9-enoyl-sn-glycerol 3-phosphate --> 2-hexadec-9-enoyl-sn-glycerol 3-phosphate	False	non_redox			0.0					Transport, Inner Membrane
2AGPA181tipp	2-Acyl-sn-glycero-3-phosphatidate (n-C18:1) transporter via facilitated diffusion (periplasm)	2-octadec-11-enoyl-sn-glycerol 3-phosphate --> 2-octadec-11-enoyl-sn-glycerol 3-phosphate	False	non_redox			0.0					Transport, Inner Membrane
2AGPG120tipp	2-Acyl-sn-glycero-3-phosphoglycerol (n-C12:0) transporter via facilitated diffusion (periplasm)	2-Acyl-sn-glycero-3-phosphoglycerol (n-C12:0) --> 2-Acyl-sn-glycero-3-phosphoglycerol (n-C12:0)	False	non_redox			0.0					Transport, Inner Membrane
LPLIPAL2G120	Lysophospholipase L2 (2-acylglycerophosphoglycerol, n-C12:0)	2-Acyl-sn-glycero-3-phosphoglycerol (n-C12:0) + H2O H2O --> Dodecanoate (n-C12:0) + Glycerophosphoglycerol + H+	False	non_redox			0.0					Glycerophospholipid Metabolism
PA141abcpp	Phosphatidate transport via ABC system (n-C14:1, periplasm)	ATP C10H12N5O13P3 + H2O H2O + 1,2-ditetradec-7-enoyl-sn-glycerol 3-phosphate --> ADP C10H12N5O10P2 + H+ + 1,2-ditetradec-7-enoyl-sn-glycerol 3-phosphate + Phosphate	False	non_redox			0.0					Transport, Inner Membrane
PA161abcpp	Phosphatidate transport via ABC system (n-C16:1, periplasm)	ATP C10H12N5O13P3 + H2O H2O + 1,2-dihexadec-9-enoyl-sn-glycerol 3-phosphate --> ADP C10H12N5O10P2 + H+ + 1,2-dihexadec-9-enoyl-sn-glycerol 3-phosphate + Phosphate	False	non_redox			0.0					Transport, Inner Membrane
PA180abcpp	Phosphatidate transport via ABC system (n-C18:0, periplasm)	ATP C10H12N5O13P3 + H2O H2O + 1,2-dioctadecanoyl-sn-glycerol 3-phosphate --> ADP C10H12N5O10P2 + H+ + 1,2-dioctadecanoyl-sn-glycerol 3-phosphate + Phosphate	False	non_redox			0.0					Transport, Inner Membrane
PGPP161pp	Phosphatidylglycerol phosphate phosphatase (periplasm, n-C16:1)	H2O H2O + Phosphatidylglycerophosphate (dihexadec-9-enoyl, n-C16:1) --> Phosphatidylglycerol (dihexadec-9-enoyl, n-C16:1) + Phosphate	False	non_redox			0.0					Glycerophospholipid Metabolism
PE120abcpp	Phosphatidylethanolamine transport via ABC system (n-C12:0, periplasm)	ATP C10H12N5O13P3 + H2O H2O + Phosphatidylethanolamine (didodecanoyl, n-C12:0) --> ADP C10H12N5O10P2 + H+ + Phosphatidylethanolamine (didodecanoyl, n-C12:0) + Phosphate	False	non_redox			0.0					Transport, Inner Membrane
PE180abcpp	Phosphatidylethanolamine transport via ABC system (n-C18:0, periplasm)	ATP C10H12N5O13P3 + H2O H2O + Phosphatidylethanolamine (dioctadecanoyl, n-C18:0) --> ADP C10H12N5O10P2 + H+ + Phosphatidylethanolamine (dioctadecanoyl, n-C18:0) + Phosphate	False	non_redox			0.0					Transport, Inner Membrane
PAPA140	Phosphatidate phosphatase (n-C14:0)	H2O H2O + 1,2-ditetradecanoyl-sn-glycerol 3-phosphate --> 1,2-Diacyl-sn-glycerol (ditetradecanoyl, n-C14:0) + Phosphate	False	non_redox			0.0					Glycerophospholipid Metabolism
PAPA141	Phosphatidate phosphatase (n-C14:1)	H2O H2O + 1,2-ditetradec-7-enoyl-sn-glycerol 3-phosphate --> 1,2-Diacyl-sn-glycerol (ditetradec-7-enoyl, n-C14:1) + Phosphate	False	non_redox			0.0					Glycerophospholipid Metabolism
PAPA161	Phosphatidate phosphatase (n-C16:1)	H2O H2O + 1,2-dihexadec-9-enoyl-sn-glycerol 3-phosphate --> 1,2-Diacyl-sn-glycerol (dihexadec-9-enoyl, n-C16:1) + Phosphate	False	non_redox			0.0					Glycerophospholipid Metabolism
GTHOXtex	Glutathione (ox) transport via diffusion (extracellular to periplasm)	Oxidized glutathione <=> Oxidized glutathione	True	non_redox			0.0					Transport, Outer Membrane Porin
DSBAO1	DsbA protein reoxidation reaction (aerobic)	Periplasmic protein disulfide isomerase I (reduced) + Ubiquinone-8 --> Periplasmic protein disulfide isomerase I (oxidized) + Ubiquinol-8	False	unscorable								Unassigned
DSBAO2	DsbA protein reoxidation reaction (anaerobic)	Periplasmic protein disulfide isomerase I (reduced) + Menaquinone 8 --> Periplasmic protein disulfide isomerase I (oxidized) + Menaquinol 8	False	unscorable								Unassigned
DSBDR	DsbD reductase	Fused thiol:disulfide interchange protein (oxidized) + Reduced thioredoxin --> Fused thiol:disulfide interchange protein (reduced) + Oxidized thioredoxin	False	unscorable								Unassigned
TDSR1	Thiol:disulfide reductase (DsbC)	Protein disulfide isomerase II (oxidized) + Fused thiol:disulfide interchange protein (reduced) --> Protein disulfide isomerase II (reduced) + Fused thiol:disulfide interchange protein (oxidized)	False	unscorable								Transport, Inner Membrane
CGLYabcpp	L-Cysteinylglycine (Cys-Gly) transport via ABC system (periplasm)	ATP C10H12N5O13P3 + Cys Gly C5H10N2O3S + H2O H2O --> ADP C10H12N5O10P2 + Cys Gly C5H10N2O3S + H+ + Phosphate	False	non_redox			0.0					Transport, Inner Membrane
PLIPA2A120pp	Phospholipase A2 (phosphatidate, n-C12:0) (periplasm)	H2O H2O + 1,2-didodecanoyl-sn-glycerol 3-phosphate --> 1-dodecanoyl-sn-glycerol 3-phosphate + Dodecanoate (n-C12:0) + H+	False	non_redox			0.0					Glycerophospholipid Metabolism
PLIPA2A160pp	Phospholipase A2 (phosphatidate, n-C16:0) (periplasm)	H2O H2O + 1,2-dihexadecanoyl-sn-glycerol 3-phosphate --> 1-hexadecanoyl-sn-glycerol 3-phosphate + H+ + Hexadecanoate (n-C16:0)	False	non_redox			0.0					Glycerophospholipid Metabolism
CLPNH180pp	Cardiolipin hydrolase (periplasm, n-C18:0)	Cardiolipin (tetraoctadecanoyl, n-C18:0) + H2O H2O --> H+ + 1,2-dioctadecanoyl-sn-glycerol 3-phosphate + Phosphatidylglycerol (dioctadecanoyl, n-C18:0)	False	non_redox			0.0					Glycerophospholipid Metabolism
LPLIPAL2E120	Lysophospholipase L2 (2-acylglycerophosphoethanolamine, n-C12:0)	2-Acyl-sn-glycero-3-phosphoethanolamine (n-C12:0) + H2O H2O --> Dodecanoate (n-C12:0) + Sn-Glycero-3-phosphoethanolamine + H+	False	non_redox			0.0					Glycerophospholipid Metabolism
EAR100x	Enoyl-[acyl-carrier-protein] reductase (NADH) (n-C10:0)	H+ + Nicotinamide adenine dinucleotide - reduced + Trans-Dec-2-enoyl-[acyl-carrier protein] --> Decanoyl-ACP (n-C10:0ACP) + Nicotinamide adenine dinucleotide	False	unscorable								Cell Envelope Biosynthesis
EAR120x	Enoyl-[acyl-carrier-protein] reductase (NADH) (n-C12:0)	H+ + Nicotinamide adenine dinucleotide - reduced + Trans-Dodec-2-enoyl-[acyl-carrier protein] --> Dodecanoyl-ACP (n-C12:0ACP) + Nicotinamide adenine dinucleotide	False	unscorable								Cell Envelope Biosynthesis
EAR160x	Enoyl-[acyl-carrier-protein] reductase (NADH) (n-C16:0)	H+ + Nicotinamide adenine dinucleotide - reduced + Trans-Hexadec-2-enoyl-[acyl-carrier protein] --> Nicotinamide adenine dinucleotide + Palmitoyl-ACP (n-C16:0ACP)	False	unscorable								Cell Envelope Biosynthesis
EAR140y	Enoyl-[acyl-carrier-protein] reductase (NADPH) (n-C14:0)	H+ + Nicotinamide adenine dinucleotide phosphate - reduced + Trans-Tetradec-2-enoyl-[acyl-carrier protein] --> Myristoyl-ACP (n-C14:0ACP) + Nicotinamide adenine dinucleotide phosphate	False	unscorable								Cell Envelope Biosynthesis
3OAS121	3-oxoacyl-[acyl-carrier-protein] synthase (n-C12:1)	Cis-dec-3-enoyl-[acyl-carrier protein] (n-C10:1) + H+ + Malonyl-[acyl-carrier protein] --> 3-oxo-cis-dodec-5-enoyl-[acyl-carrier protein] + Acyl carrier protein + CO2 CO2	False	unscorable								Cell Envelope Biosynthesis
3OAS80	3-oxoacyl-[acyl-carrier-protein] synthase (n-C8:0)	H+ + Hexanoyl-ACP (n-C6:0ACP) + Malonyl-[acyl-carrier protein] --> 3-Oxooctanoyl-[acyl-carrier protein] + Acyl carrier protein + CO2 CO2	False	unscorable								Cell Envelope Biosynthesis
3OAS100	3-oxoacyl-[acyl-carrier-protein] synthase (n-C10:0)	H+ + Malonyl-[acyl-carrier protein] + Octanoyl-ACP (n-C8:0ACP) --> 3-Oxodecanoyl-[acyl-carrier protein] + Acyl carrier protein + CO2 CO2	False	unscorable								Cell Envelope Biosynthesis
3OAS120	3-oxoacyl-[acyl-carrier-protein] synthase (n-C12:0)	Decanoyl-ACP (n-C10:0ACP) + H+ + Malonyl-[acyl-carrier protein] --> 3-Oxododecanoyl-[acyl-carrier protein] + Acyl carrier protein + CO2 CO2	False	unscorable								Cell Envelope Biosynthesis
3OAR40	3-oxoacyl-[acyl-carrier-protein] reductase (n-C4:0)	Acetoacetyl-ACP + H+ + Nicotinamide adenine dinucleotide phosphate - reduced <=> (3R)-3-Hydroxyacyl-[acyl-carrier protein] + Nicotinamide adenine dinucleotide phosphate	True	unscorable								Cell Envelope Biosynthesis
3OAR100	3-oxoacyl-[acyl-carrier-protein] reductase (n-C10:0)	3-Oxodecanoyl-[acyl-carrier protein] + H+ + Nicotinamide adenine dinucleotide phosphate - reduced <=> (R)-3-Hydroxydecanoyl-[acyl-carrier protein] + Nicotinamide adenine dinucleotide phosphate	True	unscorable								Cell Envelope Biosynthesis
3HAD60	3-hydroxyacyl-[acyl-carrier-protein] dehydratase (n-C6:0)	(R)-3-Hydroxyhexanoyl-[acyl-carrier protein] --> H2O H2O + Trans-Hex-2-enoyl-[acyl-carrier protein]	False	unscorable								Cell Envelope Biosynthesis
3HAD100	3-hydroxyacyl-[acyl-carrier-protein] dehydratase (n-C10:0)	(R)-3-Hydroxydecanoyl-[acyl-carrier protein] --> H2O H2O + Trans-Dec-2-enoyl-[acyl-carrier protein]	False	unscorable								Cell Envelope Biosynthesis
3HAD140	3-hydroxyacyl-[acyl-carrier-protein] dehydratase (n-C14:0)	(R)-3-Hydroxytetradecanoyl-[acyl-carrier protein] --> H2O H2O + Trans-Tetradec-2-enoyl-[acyl-carrier protein]	False	unscorable								Cell Envelope Biosynthesis
3HAD160	3-hydroxyacyl-[acyl-carrier-protein] dehydratase (n-C16:0)	R-3-hydroxypalmitoyl-[acyl-carrier protein] --> H2O H2O + Trans-Hexadec-2-enoyl-[acyl-carrier protein]	False	unscorable								Cell Envelope Biosynthesis
AGPAT180	1-octadecanoyl-sn-glycerol 3-phosphate O-acyltransferase (n-C18:0)	1-octadecanoyl-sn-glycerol 3-phosphate + Octadecanoyl-ACP (n-C18:0ACP) --> Acyl carrier protein + 1,2-dioctadecanoyl-sn-glycerol 3-phosphate	False	unscorable								Glycerophospholipid Metabolism
AGPAT141	1-tetradec-7-enoyl-sn-glycerol 3-phosphate O-acyltransferase (n-C14:1)	1-tetradec-7-enoyl-sn-glycerol 3-phosphate + Cis-tetradec-7-enoyl-[acyl-carrier protein] (n-C14:1) --> Acyl carrier protein + 1,2-ditetradec-7-enoyl-sn-glycerol 3-phosphate	False	unscorable								Glycerophospholipid Metabolism
AGPAT161	1-hexadec-7-enoyl-sn-glycerol 3-phosphate O-acyltransferase (n-C16:1)	1-hexadec-9-enoyl-sn-glycerol 3-phosphate + Cis-hexadec-9-enoyl-[acyl-carrier protein] (n-C16:1) --> Acyl carrier protein + 1,2-dihexadec-9-enoyl-sn-glycerol 3-phosphate	False	unscorable								Glycerophospholipid Metabolism
DASYN120	CDP-diacylglycerol synthetase (n-C12:0)	CTP C9H12N3O14P3 + H+ + 1,2-didodecanoyl-sn-glycerol 3-phosphate --> CDP-1,2-didodecanoylglycerol + Diphosphate	False	non_redox			0.0					Glycerophospholipid Metabolism
EAR40x	Enoyl-[acyl-carrier-protein] reductase (NADH) (n-C4:0)	But-2-enoyl-[acyl-carrier protein] + H+ + Nicotinamide adenine dinucleotide - reduced --> Butyryl-ACP (n-C4:0ACP) + Nicotinamide adenine dinucleotide	False	unscorable								Cell Envelope Biosynthesis
EAR60y	Enoyl-[acyl-carrier-protein] reductase (NADPH) (n-C6:0)	H+ + Nicotinamide adenine dinucleotide phosphate - reduced + Trans-Hex-2-enoyl-[acyl-carrier protein] --> Hexanoyl-ACP (n-C6:0ACP) + Nicotinamide adenine dinucleotide phosphate	False	unscorable								Cell Envelope Biosynthesis
MLDEP1pp	Murein L,D-endopeptidase (murein3px3p) (periplasm)	H2O H2O + Two disacharide linked murein units, tripeptide crosslinked tripeptide (A2pm->A2pm) (middle of chain) --> Two linked disacharide tripeptide murein units (uncrosslinked, middle of chain)	False	non_redox			0.0					Murein Recycling
MLDEP2pp	Murein L,D-endopeptidase (murein5px3p) (periplasm)	H2O H2O + Two disacharide linked murein units, pentapeptide corsslinked tripeptide (A2pm->A2pm) (middle of chain) --> Two linked disacharide pentapeptide and tripeptide murein units (uncrosslinked, middle of chain)	False	non_redox			0.0					Murein Recycling
MLTGY2pp	Murein lytic transglycosylase (murein4p3p) (periplasm)	Two linked disacharide tetrapeptide and tripeptide murein units (uncrosslinked, middle of chain) --> N-Acetyl-D-glucosamine(anhydrous)N-Acetylmuramyl-tripeptide + N-Acetyl-D-glucosamine(anhydrous)N-Acetylmuramyl-tetrapeptide	False	non_redox			0.0					Murein Recycling
MLTGY4pp	Murein lytic transglycosylase (murein4px4p4p) (periplasm)	Three disacharide linked murein units (tetrapeptide crosslinked tetrapeptide (A2pm->D-ala), one uncrosslinked tetrapaptide) (middle of chain) --> N-Acetyl-D-glucosamine(anhydrous)N-Acetylmuramyl-tetrapeptide + Two disacharide linked murein units, tetrapeptide corsslinked tetrapeptide (A2pm->D-ala) (middle of chain)	False	non_redox			0.0					Murein Recycling
EAR60x	Enoyl-[acyl-carrier-protein] reductase (NADH) (n-C6:0)	H+ + Nicotinamide adenine dinucleotide - reduced + Trans-Hex-2-enoyl-[acyl-carrier protein] --> Hexanoyl-ACP (n-C6:0ACP) + Nicotinamide adenine dinucleotide	False	unscorable								Cell Envelope Biosynthesis
EAR80x	Enoyl-[acyl-carrier-protein] reductase (NADH) (n-C8:0)	H+ + Nicotinamide adenine dinucleotide - reduced + Trans-Oct-2-enoyl-[acyl-carrier protein] --> Nicotinamide adenine dinucleotide + Octanoyl-ACP (n-C8:0ACP)	False	unscorable								Cell Envelope Biosynthesis
PE181abcpp	Phosphatidylethanolamine transport via ABC system (n-C18:1, periplasm)	ATP C10H12N5O13P3 + H2O H2O + Phosphatidylethanolamine (dioctadec-11-enoyl, n-C18:1) --> ADP C10H12N5O10P2 + H+ + Phosphatidylethanolamine (dioctadec-11-enoyl, n-C18:1) + Phosphate	False	non_redox			0.0					Transport, Inner Membrane
12DGR161tipp	1,2 diacylglycerol transport via flipping (periplasm to cytoplasm, n-C16:1)	1,2-Diacyl-sn-glycerol (dihexadec-9-enoyl, n-C16:1) --> 1,2-Diacyl-sn-glycerol (dihexadec-9-enoyl, n-C16:1)	False	non_redox			0.0					Transport, Inner Membrane
12DGR181tipp	1,2 diacylglycerol transport via flipping (periplasm to cytoplasm, n-C18:1)	1,2-Diacyl-sn-glycerol (dioctadec-11-enoyl, n-C18:1) --> 1,2-Diacyl-sn-glycerol (dioctadec-11-enoyl, n-C18:1)	False	non_redox			0.0					Transport, Inner Membrane
NTP11	Nucleoside-triphosphatase (dITP)	DITP(4-) + H2O H2O --> DIDP; 2'-deoxyinosine-5'-diphosphate(3-) + H+ + Phosphate	False	non_redox			0.0					Nucleotide Salvage Pathway
3OAS180	3-oxoacyl-[acyl-carrier-protein] synthase (n-C18:0)	H+ + Malonyl-[acyl-carrier protein] + Palmitoyl-ACP (n-C16:0ACP) --> 3-Oxooctadecanoyl-[acyl-carrier protein] + Acyl carrier protein + CO2 CO2	False	unscorable								Cell Envelope Biosynthesis
3HAD180	3-hydroxyacyl-[acyl-carrier-protein] dehydratase (n-C18:0)	(R)-3-Hydroxyoctadecanoyl-[acyl-carrier protein] --> H2O H2O + Trans-octadec-2-enoyl-[acyl-carrier protein]	False	unscorable								Cell Envelope Biosynthesis
CDAPPA120	CDP-Diacylglycerol pyrophostatase (n-C12:0)	CDP-1,2-didodecanoylglycerol + H2O H2O --> CMP C9H12N3O8P + 2.0 H+ + 1,2-didodecanoyl-sn-glycerol 3-phosphate	False	non_redox			0.0					Glycerophospholipid Metabolism
PSSA120	Phosphatidylserine syntase (n-C12:0)	CDP-1,2-didodecanoylglycerol + L-Serine --> CMP C9H12N3O8P + H+ + Phosphatidylserine (didodecanoyl, n-C12:0)	False	non_redox			0.0					Glycerophospholipid Metabolism
PSD120	Phosphatidylserine decarboxylase (n-C12:0)	H+ + Phosphatidylserine (didodecanoyl, n-C12:0) --> CO2 CO2 + Phosphatidylethanolamine (didodecanoyl, n-C12:0)	False	non_redox			0.0					Glycerophospholipid Metabolism
PAPA120	Phosphatidate phosphatase (n-C12:0)	H2O H2O + 1,2-didodecanoyl-sn-glycerol 3-phosphate --> 1,2-Diacyl-sn-glycerol (didodecanoyl, n-C12:0) + Phosphate	False	non_redox			0.0					Glycerophospholipid Metabolism
EX_cpgn_un_e	Coprogen unloaded (no Fe(III)) exchange	Coprogen unloaded (no Fe(III)) -->	False	not_applicable
MDDEP1pp	Murein D,D-endopeptidase (murein4px4p) (periplasm)	H2O H2O + Two disacharide linked murein units, tetrapeptide corsslinked tetrapeptide (A2pm->D-ala) (middle of chain) --> Two linked disacharide tetrapeptide murein units (uncrosslinked, middle of chain)	False	non_redox			0.0					Murein Recycling
MDDEP2pp	Murein D,D-endopeptidase (murein3px4p) (periplasm)	H2O H2O + Two disacharide linked murein units, tripeptide crosslinked tetrapeptide (A2pm->D-ala) (middle of chain) --> Two linked disacharide tetrapeptide and tripeptide murein units (uncrosslinked, middle of chain)	False	non_redox			0.0					Murein Recycling
PSD181	Phosphatidylserine decarboxylase (n-C18:1)	H+ + Phosphatidylserine (dioctadec-11-enoyl, n-C18:1) --> CO2 CO2 + Phosphatidylethanolamine (dioctadec-11-enoyl, n-C18:1)	False	non_redox			0.0					Glycerophospholipid Metabolism
DAGK180	Diacylglycerol kinase (n-C18:0)	1,2-Diacyl-sn-glycerol (dioctadecanoyl, n-C18:0) + ATP C10H12N5O13P3 --> ADP C10H12N5O10P2 + H+ + 1,2-dioctadecanoyl-sn-glycerol 3-phosphate	False	non_redox			0.0					Glycerophospholipid Metabolism
DAGK181	Diacylglycerol kinase (n-C18:1)	1,2-Diacyl-sn-glycerol (dioctadec-11-enoyl, n-C18:1) + ATP C10H12N5O13P3 --> ADP C10H12N5O10P2 + H+ + 1,2-dioctadec-11-enoyl-sn-glycerol 3-phosphate	False	non_redox			0.0					Glycerophospholipid Metabolism
PLIPA2E120pp	Phospholipase A2 (phosphatidylethanolamine, n-C12:0) (periplasm)	H2O H2O + Phosphatidylethanolamine (didodecanoyl, n-C12:0) --> 1-Acyl-sn-glycero-3-phosphoethanolamine (n-C12:0) + Dodecanoate (n-C12:0) + H+	False	non_redox			0.0					Glycerophospholipid Metabolism
PLIPA2G141pp	Phospholipase A2 (phosphatidylglycerol, n-C14:1) (periplasm)	H2O H2O + Phosphatidylglycerol (ditetradec-7-enoyl, n-C14:1) --> 1-Acyl-sn-glycero-3-phosphoglycerol (n-C14:1) + H+ + Tetradecenoate (n-C14:1)	False	non_redox			0.0					Glycerophospholipid Metabolism
PLIPA2G161pp	Phospholipase A2 (phosphatidylglycerol, n-C16:1) (periplasm)	H2O H2O + Phosphatidylglycerol (dihexadec-9-enoyl, n-C16:1) --> 1-Acyl-sn-glycero-3-phosphoglycerol (n-C16:1) + H+ + Hexadecenoate (n-C16:1)	False	non_redox			0.0					Glycerophospholipid Metabolism
LPLIPAL1A120pp	Lysophospholipase L1 (2-acylglycerophosphotidate, n-C12:0) (periplasm)	1-dodecanoyl-sn-glycerol 3-phosphate + H2O H2O --> Dodecanoate (n-C12:0) + Glycerol 3-phosphate + H+	False	non_redox			0.0					Glycerophospholipid Metabolism
LPLIPAL1A140pp	Lysophospholipase L1 (2-acylglycerophosphotidate, n-C14:0) (periplasm)	1-tetradecanoyl-sn-glycerol 3-phosphate + H2O H2O --> Glycerol 3-phosphate + H+ + Tetradecanoate (n-C14:0)	False	non_redox			0.0					Glycerophospholipid Metabolism
LPLIPAL1A181pp	Lysophospholipase L1 (2-acylglycerophosphotidate, n-C18:1) (periplasm)	1-octadec-11-enoyl-sn-glycerol 3-phosphate + H2O H2O --> Glycerol 3-phosphate + H+ + Octadecenoate (n-C18:1)	False	non_redox			0.0					Glycerophospholipid Metabolism
LPLIPAL1E120pp	Lysophospholipase L1 (2-acylglycerophosphoethanolamine, n-C12:0) (periplasm)	1-Acyl-sn-glycero-3-phosphoethanolamine (n-C12:0) + H2O H2O --> Dodecanoate (n-C12:0) + Sn-Glycero-3-phosphoethanolamine + H+	False	non_redox			0.0					Glycerophospholipid Metabolism
3OAR180	3-oxoacyl-[acyl-carrier-protein] reductase (n-C18:0)	3-Oxooctadecanoyl-[acyl-carrier protein] + H+ + Nicotinamide adenine dinucleotide phosphate - reduced <=> (R)-3-Hydroxyoctadecanoyl-[acyl-carrier protein] + Nicotinamide adenine dinucleotide phosphate	True	unscorable								Cell Envelope Biosynthesis
G3PAT120	Glycerol-3-phosphate acyltransferase (C12:0)	Dodecanoyl-ACP (n-C12:0ACP) + Glycerol 3-phosphate --> 1-dodecanoyl-sn-glycerol 3-phosphate + Acyl carrier protein	False	unscorable								Glycerophospholipid Metabolism
PGSA120	Phosphatidylglycerol synthase (n-C12:0)	CDP-1,2-didodecanoylglycerol + Glycerol 3-phosphate --> CMP C9H12N3O8P + H+ + Phosphatidylglycerophosphate (didodecanoyl, n-C12:0)	False	non_redox			0.0					Glycerophospholipid Metabolism
TDSR2	Thiol:disulfide reductase (DsbG)	Fused thiol:disulfide interchange protein (reduced) + Periplasmic disulfide isomerase/thiol-disulphide oxidase (oxidized) --> Fused thiol:disulfide interchange protein (oxidized) + Periplasmic disulfide isomerase/thiol-disulphide oxidase (reduced)	False	unscorable								Transport, Inner Membrane
GTHRDtex	Glutathione transport via diffusion (extracellular to periplasm)	Reduced glutathione <=> Reduced glutathione	True	non_redox			0.0					Transport, Outer Membrane Porin
GTHRDabc2pp	Glutathione export via ABC system (cytoplasm to periplasm)	ATP C10H12N5O13P3 + Reduced glutathione + H2O H2O --> ADP C10H12N5O10P2 + Reduced glutathione + H+ + Phosphate	False	non_redox			0.0					Transport, Inner Membrane
OMMBLHX3	2-Octaprenyl-3-methyl-6-methoxy-1,4-benzoquinol hydroxylase (anaerobic)	2-Octaprenyl-3-methyl-6-methoxy- 1,4-benzoquinol + 2.0 ATP C10H12N5O13P3 + 3.0 H2O H2O + Nicotinamide adenine dinucleotide --> 2-Octaprenyl-3-methyl-5-hydroxy-6-methoxy-1,4-benzoquinol + 2.0 ADP C10H12N5O10P2 + 3.0 H+ + Nicotinamide adenine dinucleotide - reduced + 2.0 Phosphate	False	redox	seed_anchored	fully_resolved	2.0	2ommbl_c	2-Octaprenyl-3-methyl-6-methoxy- 1,4-benzoquinol	nadh_c	Nicotinamide adenine dinucleotide - reduced	Cofactor and Prosthetic Group Biosynthesis
NADHPO	NADH peroxidase	Hydrogen peroxide + H+ + Nicotinamide adenine dinucleotide - reduced --> 2.0 H2O H2O + Nicotinamide adenine dinucleotide	False	redox	seed_anchored	fully_resolved	2.0	nadh_c	Nicotinamide adenine dinucleotide - reduced	h2o_c	H2O H2O	Unassigned
ACOAD7f	Acyl-CoA dehydrogenase (hexadecanoyl-CoA)	Flavin adenine dinucleotide oxidized + Palmitoyl-CoA (n-C16:0CoA) <=> Flavin adenine dinucleotide reduced + Trans-Hexadec-2-enoyl-CoA	True	redox	seed_anchored	fully_resolved	2.0	pmtcoa_c	Palmitoyl-CoA (n-C16:0CoA)	fadh2_c	Flavin adenine dinucleotide reduced	Membrane Lipid Metabolism
ACOAD8f	Acyl-CoA dehydrogenase (octadecanoyl-CoA)	Flavin adenine dinucleotide oxidized + Stearoyl-CoA (n-C18:0CoA) <=> Flavin adenine dinucleotide reduced + Trans-Octadec-2-enoyl-CoA	True	redox	seed_anchored	fully_resolved	2.0	stcoa_c	Stearoyl-CoA (n-C18:0CoA)	fadh2_c	Flavin adenine dinucleotide reduced	Membrane Lipid Metabolism
ACOAD5f	Acyl-CoA dehydrogenase (dodecanoyl-CoA)	Dodecanoyl-CoA (n-C12:0CoA) + Flavin adenine dinucleotide oxidized <=> Trans-Dodec-2-enoyl-CoA + Flavin adenine dinucleotide reduced	True	redox	seed_anchored	fully_resolved	2.0	ddcacoa_c	Dodecanoyl-CoA (n-C12:0CoA)	fadh2_c	Flavin adenine dinucleotide reduced	Membrane Lipid Metabolism
ACOAD3f	Acyl-CoA dehydrogenase (octanoyl-CoA)	Flavin adenine dinucleotide oxidized + Octanoyl-CoA (n-C8:0CoA) <=> Flavin adenine dinucleotide reduced + Trans-Oct-2-enoyl-CoA	True	redox	seed_anchored	fully_resolved	2.0	occoa_c	Octanoyl-CoA (n-C8:0CoA)	fadh2_c	Flavin adenine dinucleotide reduced	Membrane Lipid Metabolism
ACOAD2f	Acyl-CoA dehydrogenase (hexanoyl-CoA)	Flavin adenine dinucleotide oxidized + Hexanoyl-CoA (n-C6:0CoA) <=> Flavin adenine dinucleotide reduced + Trans-Hex-2-enoyl-CoA	True	redox	seed_anchored	fully_resolved	2.0	hxcoa_c	Hexanoyl-CoA (n-C6:0CoA)	fadh2_c	Flavin adenine dinucleotide reduced	Membrane Lipid Metabolism
ACOAD4f	Acyl-CoA dehydrogenase (decanoyl-CoA)	Decanoyl-CoA (n-C10:0CoA) + Flavin adenine dinucleotide oxidized <=> Trans-Dec-2-enoyl-CoA + Flavin adenine dinucleotide reduced	True	redox	seed_anchored	fully_resolved	2.0	dcacoa_c	Decanoyl-CoA (n-C10:0CoA)	fadh2_c	Flavin adenine dinucleotide reduced	Membrane Lipid Metabolism
ACOAD6f	Acyl-CoA dehydrogenase (tetradecanoyl-CoA)	Flavin adenine dinucleotide oxidized + Tetradecanoyl-CoA (n-C14:0CoA) <=> Flavin adenine dinucleotide reduced + Trans-Tetradec-2-enoyl-CoA	True	redox	seed_anchored	fully_resolved	2.0	tdcoa_c	Tetradecanoyl-CoA (n-C14:0CoA)	fadh2_c	Flavin adenine dinucleotide reduced	Membrane Lipid Metabolism
NADH16pp	NADH dehydrogenase (ubiquinone-8 & 3 protons) (periplasm)	4.0 H+ + Nicotinamide adenine dinucleotide - reduced + Ubiquinone-8 --> 3.0 H+ + Nicotinamide adenine dinucleotide + Ubiquinol-8	False	redox	seed_anchored	fully_resolved	2.0	nadh_c	Nicotinamide adenine dinucleotide - reduced	q8h2_c	Ubiquinol-8	Oxidative Phosphorylation
NADH18pp	NADH dehydrogenase (demethylmenaquinone-8 & 3 protons) (periplasm)	2-Demethylmenaquinone 8 + 4.0 H+ + Nicotinamide adenine dinucleotide - reduced --> 2-Demethylmenaquinol 8 + 3.0 H+ + Nicotinamide adenine dinucleotide	False	redox	seed_anchored	fully_resolved	2.0	nadh_c	Nicotinamide adenine dinucleotide - reduced	2dmmql8_c	2-Demethylmenaquinol 8	Oxidative Phosphorylation
EX_tartr__D_e	D-tartrate exchange	D-tartrate -->	False	not_applicable
GLYBt2pp	Glycine betaine transport via proton symport (periplasm)	Glycine betaine + H+ --> Glycine betaine + H+	False	non_redox			0.0					Transport, Inner Membrane
DSERt2pp	D-serine transport in via proton symport (periplasm)	H+ + D-Serine --> H+ + D-Serine	False	non_redox			0.0					Transport, Inner Membrane
ALAt4pp	L-alanine transport in via sodium symport (periplasm)	L-Alanine + Sodium --> L-Alanine + Sodium	False	non_redox			0.0					Transport, Inner Membrane
LYSt3pp	L-lysine transport out via proton antiport (cytoplasm to periplasm)	H+ + L-Lysine --> H+ + L-Lysine	False	non_redox			0.0					Transport, Inner Membrane
EX_tungs_e	Tungstate exchange	Tungstate <=>	True	not_applicable
CTBTCAL2	Crotonobetaine-CoA Ligase	ATP C10H12N5O13P3 + Coenzyme A + Crotonobetaine --> ADP C10H12N5O10P2 + Crotonobetainyl-CoA + Phosphate	False	non_redox			0.0					Oxidative Phosphorylation
BGLA1	6-phospho-beta-glucosidase	6-Phospho-beta-D-glucosyl-(1,4)-D-glucose + H2O H2O --> D-Glucose 6-phosphate + D-Glucose	False	non_redox			0.0					Alternate Carbon Metabolism
EX_crn__D_e	D-carnitine exchange	D-Carnitine -->	False	not_applicable
GDPMNP	GDP-mannose phyrophosphatase	GDP-D-mannose + H2O H2O --> GMP C10H12N5O8P + 2.0 H+ + D-Mannose 1-phosphate	False	non_redox			0.0					Cell Envelope Biosynthesis
OPHHX3	2-Octaprenylphenol hydroxylase (anaerobic)	2-Octaprenylphenol + 2.0 ATP C10H12N5O13P3 + 3.0 H2O H2O + Nicotinamide adenine dinucleotide --> 2-Octaprenyl-6-hydroxyphenol + 2.0 ADP C10H12N5O10P2 + 3.0 H+ + Nicotinamide adenine dinucleotide - reduced + 2.0 Phosphate	False	redox	seed_anchored	fully_resolved	2.0	2oph_c	2-Octaprenylphenol	nadh_c	Nicotinamide adenine dinucleotide - reduced	Cofactor and Prosthetic Group Biosynthesis
AMMQLT8	S-adenosylmethione:2-demthylmenaquinole methyltransferase (menaquinone 8)	2-Demethylmenaquinol 8 + S-Adenosyl-L-methionine --> S-Adenosyl-L-homocysteine + H+ + Menaquinol 8	False	non_redox			0.0					Cofactor and Prosthetic Group Biosynthesis
FA120ACPHi	Fatty-acyl-ACP hydrolase	Dodecanoyl-ACP (n-C12:0ACP) + H2O H2O --> Acyl carrier protein + Dodecanoate (n-C12:0) + H+	False	unscorable								Cell Envelope Biosynthesis
FA80ACPHi	Fatty-acyl-ACP hydrolase	H2O H2O + Octanoyl-ACP (n-C8:0ACP) --> Acyl carrier protein + H+ + Octanoate (n-C8:0)	False	unscorable								Cell Envelope Biosynthesis
FA140ACPHi	Fatty-acyl-ACP hydrolase	H2O H2O + Myristoyl-ACP (n-C14:0ACP) --> Acyl carrier protein + H+ + Tetradecanoate (n-C14:0)	False	unscorable								Cell Envelope Biosynthesis
FA100ACPHi	Fatty-acyl-ACP hydrolase	Decanoyl-ACP (n-C10:0ACP) + H2O H2O --> Acyl carrier protein + Decanoate (n-C10:0) + H+	False	unscorable								Cell Envelope Biosynthesis
CRNDCAL2	D-Carnitine-CoA Ligase	ATP C10H12N5O13P3 + Coenzyme A + D-Carnitine --> ADP C10H12N5O10P2 + D-carnitinyl-CoA + Phosphate	False	non_redox			0.0					Oxidative Phosphorylation
CRNCAL2	Carnitine-CoA Ligase	ATP C10H12N5O13P3 + Coenzyme A + L-Carnitine --> ADP C10H12N5O10P2 + L-Carnitinyl-CoA + Phosphate	False	non_redox			0.0					Oxidative Phosphorylation
CHLt2pp	Choline transport via proton symport (periplasm)	Choline C5H14NO + H+ --> Choline C5H14NO + H+	False	non_redox			0.0					Transport, Inner Membrane
GLYt4pp	Glycine transport in via sodium symport (periplasm)	Glycine + Sodium --> Glycine + Sodium	False	non_redox			0.0					Transport, Inner Membrane
FRULYSE	Fructoselysine 3-epimerase	Psicoselysine <=> Fructoselysine	True	non_redox			0.0					Alternate Carbon Metabolism
FRULYSt2pp	Fructoselysine transport via proton symport (periplasm)	Fructoselysine + H+ --> Fructoselysine + H+	False	non_redox			0.0					Transport, Inner Membrane
EX_psclys_e	Psicoselysine exchange	Psicoselysine -->	False	not_applicable
TUNGStex	Tungstate transport via diffusion (extracellular to periplasm)	Tungstate <=> Tungstate	True	unscorable								Transport, Outer Membrane Porin
COBALT2tpp	Cobalt transport in via permease (no H+)	Co2+ --> Co2+	False	unscorable								Inorganic Ion Transport and Metabolism
OXCDC	Oxalyl-CoA decarboxylase	H+ + Oxalyl-CoA --> CO2 CO2 + Formyl-CoA(4-)	False	non_redox			0.0					Alternate Carbon Metabolism
LPLIPAL2A140	Lysophospholipase L2 (2-acylglycerophosphotidate, n-C14:0)	2-tetradecanoyl-sn-glycerol 3-phosphate + H2O H2O --> Glycerol 3-phosphate + 2.0 H+ + Tetradecanoate (n-C14:0)	False	non_redox			0.0					Glycerophospholipid Metabolism
LPLIPAL2A160	Lysophospholipase L2 (2-acylglycerophosphotidate, n-C16:0)	2-hexadecanoyl-sn-glycerol 3-phosphate + H2O H2O --> Glycerol 3-phosphate + 2.0 H+ + Hexadecanoate (n-C16:0)	False	non_redox			0.0					Glycerophospholipid Metabolism
LPLIPAL2A161	Lysophospholipase L2 (2-acylglycerophosphotidate, n-C16:1)	2-hexadec-9-enoyl-sn-glycerol 3-phosphate + H2O H2O --> Glycerol 3-phosphate + 2.0 H+ + Hexadecenoate (n-C16:1)	False	non_redox			0.0					Glycerophospholipid Metabolism
LPLIPAL2A180	Lysophospholipase L2 (2-acylglycerophosphotidate, n-C18:0)	2-octadecanoyl-sn-glycerol 3-phosphate + H2O H2O --> Glycerol 3-phosphate + 2.0 H+ + Octadecanoate (n-C18:0)	False	non_redox			0.0					Glycerophospholipid Metabolism
LPLIPAL2A181	Lysophospholipase L2 (2-acylglycerophosphotidate, n-C18:1)	2-octadec-11-enoyl-sn-glycerol 3-phosphate + H2O H2O --> Glycerol 3-phosphate + 2.0 H+ + Octadecenoate (n-C18:1)	False	non_redox			0.0					Glycerophospholipid Metabolism
DM_aacald_c	Sink needed to allow aminoacetaldehyde to leave system	Aminoacetaldehyde -->	False	not_applicable
UM3PL	UDP-N-acetylmuramate:L-alanyl-gamma-D-glutamyl-meso-diaminopimelate ligase	L-alanine-D-glutamate-meso-2,6-diaminoheptanedioate + ATP C10H12N5O13P3 + UDP-N-acetylmuramate --> ADP C10H12N5O10P2 + H+ + Phosphate + UDP-N-acetylmuramoyl-L-alanyl-D-gamma-glutamyl-meso-2,6-diaminopimelate	False	non_redox			0.0					Murein Recycling
UM4PL	UDP-N-acetylmuramate:L-alanyl-gamma-D-glutamyl-meso-diaminopimelate-D-alanine ligase	L-alanine-D-glutamate-meso-2,6-diaminoheptanedioate-D-alanine + ATP C10H12N5O13P3 + UDP-N-acetylmuramate --> ADP C10H12N5O10P2 + H+ + Phosphate + UDP-N-acetylmuramoyl-L-alanyl-D-gamma-glutamyl-meso-2,6-diaminopimelate-D-alanine	False	non_redox			0.0					Murein Recycling
2MAHMP	2-Methyl-4-amino-5-hydroxymethylpyrimidine diphosphatase	2-Methyl-4-amino-5-hydroxymethylpyrimidine diphosphate + H2O H2O --> 4-Amino-2-methyl-5-phosphomethylpyrimidine + H+ + Phosphate	False	non_redox			0.0					Cofactor and Prosthetic Group Biosynthesis
ZN2tpp	Zinc transport in via permease (no H+)	Zinc --> Zinc	False	unscorable								Inorganic Ion Transport and Metabolism
NI2tpp	Nickel (+2) transport in via permease (no H+)	Nickel --> Nickel	False	unscorable								Inorganic Ion Transport and Metabolism
COBALT2t3pp	Cobalt (Co+2) transport out via proton antiport (periplasm)	Co2+ + H+ --> Co2+ + H+	False	unscorable								Inorganic Ion Transport and Metabolism
23DAPPAt2pp	2,3-diaminopropionate transport in via proton symport	2,3-diaminopropionate + H+ --> 2,3-diaminopropionate + H+	False	non_redox			0.0					Transport, Inner Membrane
PLIPA1A120pp	Phospholipase A1 (phosphatidate, n-C12:0) (periplasm)	H2O H2O + 1,2-didodecanoyl-sn-glycerol 3-phosphate --> 2-dodecanoyl-sn-glycerol 3-phosphate + Dodecanoate (n-C12:0)	False	non_redox			0.0					Glycerophospholipid Metabolism
PLIPA1A140pp	Phospholipase A1 (phosphatidate, n-C14:0) (periplasm)	H2O H2O + 1,2-ditetradecanoyl-sn-glycerol 3-phosphate --> 2-tetradecanoyl-sn-glycerol 3-phosphate + Tetradecanoate (n-C14:0)	False	non_redox			0.0					Glycerophospholipid Metabolism
PLIPA1A141pp	Phospholipase A1 (phosphatidate, n-C14:1) (periplasm)	H2O H2O + 1,2-ditetradec-7-enoyl-sn-glycerol 3-phosphate --> 2-tetradec-7-enoyl-sn-glycerol 3-phosphate + Tetradecenoate (n-C14:1)	False	non_redox			0.0					Glycerophospholipid Metabolism
PLIPA1A160pp	Phospholipase A1 (phosphatidate, n-C16:0) (periplasm)	H2O H2O + 1,2-dihexadecanoyl-sn-glycerol 3-phosphate --> 2-hexadecanoyl-sn-glycerol 3-phosphate + Hexadecanoate (n-C16:0)	False	non_redox			0.0					Glycerophospholipid Metabolism
PLIPA1A161pp	Phospholipase A1 (phosphatidate, n-C16:1) (periplasm)	H2O H2O + 1,2-dihexadec-9-enoyl-sn-glycerol 3-phosphate --> 2-hexadec-9-enoyl-sn-glycerol 3-phosphate + Hexadecenoate (n-C16:1)	False	non_redox			0.0					Glycerophospholipid Metabolism
PLIPA1A180pp	Phospholipase A1 (phosphatidate, n-C18:0) (periplasm)	H2O H2O + 1,2-dioctadecanoyl-sn-glycerol 3-phosphate --> 2-octadecanoyl-sn-glycerol 3-phosphate + Octadecanoate (n-C18:0)	False	non_redox			0.0					Glycerophospholipid Metabolism
LPLIPAL2A120	Lysophospholipase L2 (2-acylglycerophosphotidate, n-C12:0)	2-dodecanoyl-sn-glycerol 3-phosphate + H2O H2O --> Dodecanoate (n-C12:0) + Glycerol 3-phosphate + 2.0 H+	False	non_redox			0.0					Glycerophospholipid Metabolism
CAt6pp	Calcium / sodium antiporter (1:1)	Calcium + Sodium <=> Calcium + Sodium	True	non_redox			0.0					Inorganic Ion Transport and Metabolism
5DGLCNt2rpp	5-Dehydro-D-gluconate transport via proton symport, reversible (periplasm)	5-Dehydro-D-gluconate + H+ <=> 5-Dehydro-D-gluconate + H+	True	non_redox			0.0					Transport, Inner Membrane
GALCTNt2pp	D-galactonate transport via proton symport (periplasm)	D-Galactonate + H+ --> D-Galactonate + H+	False	non_redox			0.0					Transport, Inner Membrane
GALCTNLtex	L-galactonate transport via diffusion (extracellular to periplasm)	L-Galactonate <=> L-Galactonate	True	non_redox			0.0					Transport, Outer Membrane Porin
EX_galctn__L_e	L-Galactonate exchange	L-Galactonate -->	False	not_applicable
KDUI	5-keto-4-deoxyuronate isomerase	4-Deoxy-L-threo-5-hexosulose uronate --> 2,5-Diketo-3-deoxy-D-gluconate	False	non_redox			0.0					Cell Envelope Biosynthesis
CA2t3pp	Calcium (Ca+2) transport out via proton antiport (periplasm)	Calcium + H+ --> Calcium + H+	False	non_redox			0.0					Inorganic Ion Transport and Metabolism
NADH17pp	NADH dehydrogenase (menaquinone-8 & 3 protons) (periplasm)	4.0 H+ + Menaquinone 8 + Nicotinamide adenine dinucleotide - reduced --> 3.0 H+ + Menaquinol 8 + Nicotinamide adenine dinucleotide	False	redox	seed_anchored	fully_resolved	2.0	nadh_c	Nicotinamide adenine dinucleotide - reduced	mql8_c	Menaquinol 8	Oxidative Phosphorylation
FA161ACPHi	Fatty-acyl-ACP hydrolase	H2O H2O + Cis-hexadec-9-enoyl-[acyl-carrier protein] (n-C16:1) --> Acyl carrier protein + H+ + Hexadecenoate (n-C16:1)	False	unscorable								Cell Envelope Biosynthesis
FA141ACPHi	Fatty-acyl-ACP hydrolase	H2O H2O + Cis-tetradec-7-enoyl-[acyl-carrier protein] (n-C14:1) --> Acyl carrier protein + H+ + Tetradecenoate (n-C14:1)	False	unscorable								Cell Envelope Biosynthesis
ARGt3pp	L-arginine transport out via proton antiport (cytoplasm to periplasm)	L-Arginine + H+ --> L-Arginine + H+	False	non_redox			0.0					Transport, Inner Membrane
FA160ACPHi	Fatty-acyl-ACP hydrolase	H2O H2O + Palmitoyl-ACP (n-C16:0ACP) --> Acyl carrier protein + H+ + Hexadecanoate (n-C16:0)	False	unscorable								Cell Envelope Biosynthesis
MALDtex	D-Malate transport via diffusion (extracellular to periplasm)	D-Malate <=> D-Malate	True	non_redox			0.0					Transport, Outer Membrane Porin
OROTtex	Orotate transport via diffusion (extracellular to periplasm)	Orotate C5H3N2O4 <=> Orotate C5H3N2O4	True	non_redox			0.0					Transport, Outer Membrane Porin
PPAt4pp	Na+/Propionate symporter (periplasm)	Sodium + Propionate (n-C3:0) --> Sodium + Propionate (n-C3:0)	False	non_redox			0.0					Transport, Inner Membrane
OROTt2_2pp	Orotate transport via proton symport (2 H) (periplasm)	2.0 H+ + Orotate C5H3N2O4 --> 2.0 H+ + Orotate C5H3N2O4	False	non_redox			0.0					Transport, Inner Membrane
MALDt2_2pp	D-Malate transport via proton symport (2 H) (periplasm)	2.0 H+ + D-Malate --> 2.0 H+ + D-Malate	False	non_redox			0.0					Transport, Inner Membrane
5DGLCNtex	5-Dehydro-D-gluconate transport via diffusion (extracellular to periplasm)	5-Dehydro-D-gluconate <=> 5-Dehydro-D-gluconate	True	non_redox			0.0					Transport, Outer Membrane Porin
EX_5dglcn_e	5-Dehydro-D-gluconate exchange	5-Dehydro-D-gluconate -->	False	not_applicable
DTARTD	D(-)-tartrate dehydratase	D-tartrate --> H2O H2O + Oxaloacetate	False	non_redox			0.0					Alternate Carbon Metabolism
PLIPA2E161pp	Phospholipase A2 (phosphatidylethanolamine, n-C16:1) (periplasm)	H2O H2O + Phosphatidylethanolamine (dihexadec-9enoyl, n-C16:1) --> 1-Acyl-sn-glycero-3-phosphoethanolamine (n-C16:1) + H+ + Hexadecenoate (n-C16:1)	False	non_redox			0.0					Glycerophospholipid Metabolism
PLIPA2E180pp	Phospholipase A2 (phosphatidylethanolamine, n-C18:0) (periplasm)	H2O H2O + Phosphatidylethanolamine (dioctadecanoyl, n-C18:0) --> 1-Acyl-sn-glycero-3-phosphoethanolamine (n-C18:0) + H+ + Octadecanoate (n-C18:0)	False	non_redox			0.0					Glycerophospholipid Metabolism
PLIPA2G120pp	Phospholipase A2 (phosphatidylglycerol, n-C12:0) (periplasm)	H2O H2O + Phosphatidylglycerol (didodecanoyl, n-C12:0) --> 1-Acyl-sn-glycero-3-phosphoglycerol (n-C12:0) + Dodecanoate (n-C12:0) + H+	False	non_redox			0.0					Glycerophospholipid Metabolism
PLIPA2G180pp	Phospholipase A2 (phosphatidylglycerol, n-C18:0) (periplasm)	H2O H2O + Phosphatidylglycerol (dioctadecanoyl, n-C18:0) --> 1-Acyl-sn-glycero-3-phosphoglycerol (n-C18:0) + H+ + Octadecanoate (n-C18:0)	False	non_redox			0.0					Glycerophospholipid Metabolism
LPLIPAL1A161pp	Lysophospholipase L1 (2-acylglycerophosphotidate, n-C16:1) (periplasm)	1-hexadec-9-enoyl-sn-glycerol 3-phosphate + H2O H2O --> Glycerol 3-phosphate + H+ + Hexadecenoate (n-C16:1)	False	non_redox			0.0					Glycerophospholipid Metabolism
LPLIPAL1A160pp	Lysophospholipase L1 (2-acylglycerophosphotidate, n-C16:0) (periplasm)	1-hexadecanoyl-sn-glycerol 3-phosphate + H2O H2O --> Glycerol 3-phosphate + H+ + Hexadecanoate (n-C16:0)	False	non_redox			0.0					Glycerophospholipid Metabolism
PSCLYSt2pp	Psicoselysine transport via proton symport (periplasm)	H+ + Psicoselysine --> H+ + Psicoselysine	False	non_redox			0.0					Transport, Inner Membrane
LYSt2pp	L-lysine transport in via proton symport (periplasm)	H+ + L-Lysine --> H+ + L-Lysine	False	non_redox			0.0					Transport, Inner Membrane
GLYt2pp	Glycine transport in via proton symport (periplasm)	Glycine + H+ --> Glycine + H+	False	non_redox			0.0					Transport, Inner Membrane
ALAt2pp	L-alanine transport in via proton symport (periplasm)	L-Alanine + H+ --> L-Alanine + H+	False	non_redox			0.0					Transport, Inner Membrane
BALAt2pp	Beta-alanine transport in via proton symport (periplasm)	Beta-Alanine + H+ --> Beta-Alanine + H+	False	non_redox			0.0					Transport, Inner Membrane
DALAt2pp	D-alanine transport in via proton symport (periplasm)	D-Alanine + H+ --> D-Alanine + H+	False	non_redox			0.0					Transport, Inner Membrane
FE2tpp	Iron (+2) transport in via permease (no H+)	Fe2+ mitochondria --> Fe2+ mitochondria	False	unscorable								Inorganic Ion Transport and Metabolism
MN2tpp	Manganese transport in via permease (no H+)	Manganese --> Manganese	False	unscorable								Inorganic Ion Transport and Metabolism
MG2tpp	Magnesium (+2) transport in via diffusion	Magnesium --> Magnesium	False	non_redox			0.0					Inorganic Ion Transport and Metabolism
NI2t3pp	Nickle (Ni+2) transport out via proton antiport (periplasm)	H+ + Nickel --> H+ + Nickel	False	unscorable								Inorganic Ion Transport and Metabolism
PPAtex	Propionate transport via diffusion	Propionate (n-C3:0) <=> Propionate (n-C3:0)	True	non_redox			0.0					Transport, Outer Membrane Porin
GALCTNLt2pp	L-galactonate transport via proton symport (periplasm)	L-Galactonate + H+ --> L-Galactonate + H+	False	non_redox			0.0					Transport, Inner Membrane
GALCTLO	L-galactonate oxidoreductase	L-Galactonate + Nicotinamide adenine dinucleotide --> H+ + Nicotinamide adenine dinucleotide - reduced + D-Tagaturonate	False	redox	seed_anchored	fully_resolved	2.0	galctn__L_c	L-Galactonate	nadh_c	Nicotinamide adenine dinucleotide - reduced	Alternate Carbon Metabolism
THYMt3pp	Thymine transport out via proton antiport (periplasm)	H+ + Thymine C5H6N2O2 --> H+ + Thymine C5H6N2O2	False	non_redox			0.0					Transport, Inner Membrane
PSCLYStex	Psicoselysine transporter via diffusion (extracellular)	Psicoselysine <=> Psicoselysine	True	non_redox			0.0					Transport, Outer Membrane Porin
THYMtex	Thymine transport via diffusion (extracellular to periplasm)	Thymine C5H6N2O2 <=> Thymine C5H6N2O2	True	non_redox			0.0					Transport, Outer Membrane Porin
CU2tpp	Copper transport in via permease (no H+)	Copper --> Copper	False	unscorable								Inorganic Ion Transport and Metabolism
FE2t3pp	Iron (Fe+2) transport out via proton antiport (periplasm)	Fe2+ mitochondria + H+ --> Fe2+ mitochondria + H+	False	unscorable								Inorganic Ion Transport and Metabolism
MN2t3pp	Manganese (Mn+2) transport out via proton antiport (periplasm)	H+ + Manganese --> H+ + Manganese	False	unscorable								Inorganic Ion Transport and Metabolism
MG2t3_2pp	Magnesium (Mg+2) transport in/out via proton antiport (periplasm)	2.0 H+ + Magnesium <=> 2.0 H+ + Magnesium	True	non_redox			0.0					Inorganic Ion Transport and Metabolism
CD2tpp	Cadmium (+2) transport in via permease (no H+)	Cadmium --> Cadmium	False	unscorable								Inorganic Ion Transport and Metabolism
ETHAt2pp	Ethanolamine transport in via proton symport	Ethanolamine + H+ --> Ethanolamine + H+	False	non_redox			0.0					Transport, Inner Membrane
FE3abcpp	Iron (III) transport via ABC system (periplasm to cytoplasm)	ATP C10H12N5O13P3 + Iron (Fe3+) + H2O H2O --> ADP C10H12N5O10P2 + Iron (Fe3+) + H+ + Phosphate	False	unscorable								Inorganic Ion Transport and Metabolism
THRA	Threonine aldolase	L-Threonine --> Acetaldehyde + Glycine	False	non_redox			0.0					Threonine and Lysine Metabolism
XYLK2	L-xylulokinase	ATP C10H12N5O13P3 + L-Xylulose --> ADP C10H12N5O10P2 + H+ + L-Xylulose 5-phosphate	False	non_redox			0.0					Alternate Carbon Metabolism
GLDBRAN2	Glycogen debranching enzyme (bglycogen -> glycogen)	Branching glycogen --> Glycogen C6H10O5	False	non_redox			0.0					Glycolysis/Gluconeogenesis
CLt3_2pp	Chloride transport out via proton antiport (2:1) (periplasm)	2.0 Chloride + H+ --> 2.0 Chloride + H+	False	non_redox			0.0					Inorganic Ion Transport and Metabolism
EX_ppal_e	Propanal exchange	Propanal -->	False	not_applicable
POR5	Pyruvate synthase	Coenzyme A + 2.0 Flavodoxin semi oxidized + Pyruvate <=> Acetyl-CoA + CO2 CO2 + 2.0 Flavodoxin reduced + H+	True	unscorable								Pyruvate Metabolism
HACD8	3-hydroxyacyl-CoA dehydrogenase (3-oxooctadecanoyl-CoA), peroxisomal	3-Oxooctadecanoyl-CoA + H+ + Nicotinamide adenine dinucleotide - reduced <=> (S)-3-Hydroxyoctadecanoyl-CoA + Nicotinamide adenine dinucleotide	True	redox	seed_anchored	fully_resolved	2.0	nadh_c	Nicotinamide adenine dinucleotide - reduced	3hodcoa_c	(S)-3-Hydroxyoctadecanoyl-CoA	Membrane Lipid Metabolism
CTECOAI8	3-cis-2-trans-enoyl-CoA isomerase	Octadecenoyl-CoA (n-C18:1CoA) <=> Trans-Octadec-2-enoyl-CoA	True	non_redox			0.0					Membrane Lipid Metabolism
CTECOAI6	3-cis-2-trans-enoyl-CoA isomerase	Tetradecenoyl-CoA (n-C14:1CoA) <=> Trans-Tetradec-2-enoyl-CoA	True	non_redox			0.0					Membrane Lipid Metabolism
MTHTHFSs	(2R,4S)-2-methyl-2,3,3,4-tetrahydroxytetrahydrofuran synthesis (spontaneous)	H2O H2O + (2R,4S)-2-methyl-2,4-dihydroxydihydrofuran-3-one --> (2R,4S)-2-methyl-2,3,3,4-tetrahydroxytetrahydrofuran	False	non_redox			0.0					Methionine Metabolism
SELGTHR	Selenate glutathione reductase	4.0 Reduced glutathione + 2.0 H+ + Selenite --> Selenodiglutathione + Oxidized glutathione + 3.0 H2O H2O	False	unscorable								Inorganic Ion Transport and Metabolism
SELGTHR3	Selenate glutathione reductase III	Glutathiolselenolate + Nicotinamide adenine dinucleotide phosphate - reduced --> Reduced glutathione + Nicotinamide adenine dinucleotide phosphate + Selenide	False	unscorable								Inorganic Ion Transport and Metabolism
EX_slnt_e	Selenite exchange	Selenite <=>	True	not_applicable
MALCOAMT	Malonyl-CoA methyltransferase	S-Adenosyl-L-methionine + Malonyl CoA C24H33N7O19P3S --> S-Adenosyl-L-homocysteine + Malonyl-CoA methyl ester	False	non_redox			0.0					Cofactor and Prosthetic Group Biosynthesis
OGMEACPS	3-Oxo-glutaryl-[ACP] methyl ester synthase	H+ + Malonyl-[acyl-carrier protein] + Malonyl-CoA methyl ester --> CO2 CO2 + Coenzyme A + 3-Oxo-glutaryl-[acyl-carrier protein] methyl ester	False	unscorable								Cofactor and Prosthetic Group Biosynthesis
OGMEACPR	3-Oxo-glutaryl-[ACP] methyl ester reductase	H+ + Nicotinamide adenine dinucleotide phosphate - reduced + 3-Oxo-glutaryl-[acyl-carrier protein] methyl ester --> 3-Hydroxyglutaryl-[acyl-carrier protein] methyl ester + Nicotinamide adenine dinucleotide phosphate	False	unscorable								Cofactor and Prosthetic Group Biosynthesis
OPMEACPS	3-Oxo-pimeloyl-[ACP] methyl ester synthase	Glutaryl-[acyl-carrier protein] methyl ester + H+ + Malonyl-[acyl-carrier protein] --> Acyl carrier protein + CO2 CO2 + 3-Oxo-pimeloyl-[acyl-carrier protein] methyl ester	False	unscorable								Cofactor and Prosthetic Group Biosynthesis
LIPAabctex	Lipid A transport via ABC system (periplasm to extracellular)	ATP C10H12N5O13P3 + H2O H2O + KDO(2)-lipid (A) --> ADP C10H12N5O10P2 + H+ + KDO(2)-lipid (A) + Phosphate	False	non_redox			0.0					Lipopolysaccharide Biosynthesis / Recycling
DGUNC	Diguanylate cyclase	2.0 GTP C10H12N5O14P3 --> Cyclic diguanosine monophosphate + 2.0 Diphosphate	False	non_redox			0.0					Nucleotide Salvage Pathway
CDGUNPD	3,5-cyclic-nucleotide phosphodiesterase	Cyclic diguanosine monophosphate + H2O H2O --> 5-Phosphoguanylyl(3->5)guanosine + H+	False	non_redox			0.0					Alternate Carbon Metabolism
LDGUNPD	Linear diguanylate phosphodiesterase	5-Phosphoguanylyl(3->5)guanosine + H2O H2O --> 2.0 GMP C10H12N5O8P + H+	False	non_redox			0.0					Nucleotide Salvage Pathway
MPTAT	Molybdopterin adenylyltransferase	ATP C10H12N5O13P3 + H+ + Molybdopterin --> Adenylated molybdopterin + Diphosphate	False	unscorable								Cofactor and Prosthetic Group Biosynthesis
MOADSUx	MoaD sulfuration (nadh, assumed)	IscS with bound sulfur + MoaD Protein with bound AMP + Nicotinamide adenine dinucleotide - reduced --> AMP C10H12N5O7P + IscS sulfur acceptor protein + MoaD Protein with thiocarboxylate + Nicotinamide adenine dinucleotide	False	unscorable								Cofactor and Prosthetic Group Biosynthesis
CMtpp	Chloramphenicol transport via TolC system	Chloramphenicol + H+ --> Chloramphenicol + H+	False	non_redox			0.0					Transport, Outer Membrane
FUSAtpp	Fusidic acid transport via TolC system	Fusidic acid + H+ --> Fusidic acid + H+	False	non_redox			0.0					Transport, Outer Membrane
RFAMPtex	Rifampin transport via diffusion (extracellular to periplasm)	Rifampin <=> Rifampin	True	non_redox			0.0					Transport, Outer Membrane
MINCYCtex	Minocycline transport via diffusion (extracellular to periplasm)	Minocycline <=> Minocycline	True	non_redox			0.0					Transport, Outer Membrane Porin
MINCYCtpp	Minocycline transport via TolC system	H+ + Minocycline --> H+ + Minocycline	False	non_redox			0.0					Transport, Outer Membrane
DOXRBCNtex	Doxorubicin transport via diffusion (extracellular to periplasm)	Doxorubicin <=> Doxorubicin	True	non_redox			0.0					Transport, Outer Membrane Porin
DOXRBCNtpp	Doxorubicin transport via TolC system	Doxorubicin + H+ --> Doxorubicin + H+	False	non_redox			0.0					Transport, Outer Membrane
ETOHtrpp	Ethanol reversible transport via diffusion (periplasm)	Ethanol <=> Ethanol	True	non_redox			0.0					Transport, Inner Membrane
REPHACCOAI	Ring 1,2-epoxyphenylacetyl-CoA isomerase (oxepin-CoA forming)	Ring 1,2-epoxyphenylacetyl-CoA <=> 2-oxepin-2(3H)-ylideneacetyl-CoA	True	non_redox			0.0					Alternate Carbon Metabolism
ACPPAT141	Acyl-(acyl carrier protein):phosphate acyltransferase (C14:1)	H+ + Phosphate + Cis-tetradec-7-enoyl-[acyl-carrier protein] (n-C14:1) --> Acyl carrier protein + Tetradecanoyl-phosphate (n-C14:1)	False	unscorable								Glycerophospholipid Metabolism
ACPPAT161	Acyl-(acyl carrier protein):phosphate acyltransferase (C16:1)	H+ + Cis-hexadec-9-enoyl-[acyl-carrier protein] (n-C16:1) + Phosphate --> Acyl carrier protein + Hexadecanoyl-phosphate (n-C16:1)	False	unscorable								Glycerophospholipid Metabolism
ACPPAT180	Acyl-(acyl carrier protein):phosphate acyltransferase (C18:0)	H+ + Octadecanoyl-ACP (n-C18:0ACP) + Phosphate --> Acyl carrier protein + Octadecanoyl-phosphate (n-C18:0)	False	unscorable								Glycerophospholipid Metabolism
APG3PAT160	Acyl-phosphate:glycerol-3-phosphate acyltransferase (C16:0)	Glycerol 3-phosphate + Hexadecanoyl-phosphate (n-C16:0) --> 1-hexadecanoyl-sn-glycerol 3-phosphate + H+ + Phosphate	False	non_redox			0.0					Glycerophospholipid Metabolism
APG3PAT161	Acyl-phosphate:glycerol-3-phosphate acyltransferase (C16:1)	Glycerol 3-phosphate + Hexadecanoyl-phosphate (n-C16:1) --> 1-hexadec-9-enoyl-sn-glycerol 3-phosphate + H+ + Phosphate	False	non_redox			0.0					Glycerophospholipid Metabolism
APG3PAT180	Acyl-phosphate:glycerol-3-phosphate acyltransferase (C18:0)	Glycerol 3-phosphate + Octadecanoyl-phosphate (n-C18:0) --> 1-octadecanoyl-sn-glycerol 3-phosphate + H+ + Phosphate	False	non_redox			0.0					Glycerophospholipid Metabolism
ICYSDS	ISC Cysteine desulfuration	L-Cysteine + IscS sulfur acceptor protein --> L-Alanine + IscS with bound sulfur	False	unscorable								Cofactor and Prosthetic Group Biosynthesis
I4FE4SR	ISC [4Fe-4S] Reduction	Flavin adenine dinucleotide reduced + 2.0 H+ + IscU with two bound [2Fe-2S] clusters --> Flavin adenine dinucleotide oxidized + IscU with bound [4Fe-4S] cluster	False	unscorable								Cofactor and Prosthetic Group Biosynthesis
S2FE2ST	SUF [2Fe-2S] Transfer	4.0 H+ + SufBCD with bound [2Fe-2S] cluster --> [2Fe-2S] iron-sulfur cluster + SufBCD scaffold complex	False	unscorable								Cofactor and Prosthetic Group Biosynthesis
BMOCOS	Bis-molybdenum cofactor synthase	Molybdenum cofactor + Adenylated molybdopterin --> AMP C10H12N5O7P + Bis-molybdenum cofactor + Copper	False	unscorable								Cofactor and Prosthetic Group Biosynthesis
BWCOS	Tungsten bispterin cofactor synthase	Adenylated molybdopterin + Tungsten binding cofactor --> AMP C10H12N5O7P + Tungsten bispterin cofactor + Copper	False	unscorable								Cofactor and Prosthetic Group Biosynthesis
BWCOGDS1	Tungsten bispterin guanine dinucleotide synthase (single GDP)	Tungsten bispterin cofactor + GTP C10H12N5O14P3 + H+ --> Tungsten bispterin cofactor mono-guanine dinucleotide + Diphosphate	False	unscorable								Cofactor and Prosthetic Group Biosynthesis
BWCOGDS2	Tungsten bispterin guanine dinucleotide synthase	Tungsten bispterin cofactor mono-guanine dinucleotide + GTP C10H12N5O14P3 + H+ --> Tungsten bispterin cofactor guanine dinucleotide + Diphosphate	False	unscorable								Cofactor and Prosthetic Group Biosynthesis
DHNPTE	Dihydroneopterin epimerase	Dihydroneopterin <=> Dihydromonapterin	True	non_redox			0.0					Cofactor and Prosthetic Group Biosynthesis
DHMPTR	Dihydromonapterin reductase	Dihydromonapterin + H+ + Nicotinamide adenine dinucleotide phosphate - reduced --> Nicotinamide adenine dinucleotide phosphate + Tetrahydromonapterin	False	redox	seed_anchored	fully_resolved	2.0	nadph_c	Nicotinamide adenine dinucleotide phosphate - reduced	thmnp_c	Tetrahydromonapterin	Cofactor and Prosthetic Group Biosynthesis
NOVBCNtpp	Novobiocin transport via TolC system	H+ + Novobiocin --> H+ + Novobiocin	False	non_redox			0.0					Transport, Outer Membrane
CMtex	Chloramphenicol transport via diffusion (extracellular to periplasm)	Chloramphenicol <=> Chloramphenicol	True	non_redox			0.0					Transport, Outer Membrane Porin
LALALGLUtex	L-alanyl-L-glutamate transport via diffusion (extracellular to periplasm)	L-alanine-L-glutamate <=> L-alanine-L-glutamate	True	non_redox			0.0					Transport, Outer Membrane Porin
LALADGLUtpp	L-alanyl-D-glutamate transport in via proton symport (periplasm)	L-alanine-D-glutamate + H+ --> L-alanine-D-glutamate + H+	False	non_redox			0.0					Transport, Inner Membrane
I2FE2SS	ISC [2Fe-2S] Synthesis	Flavin adenine dinucleotide reduced + 2.0 Fe2+ mitochondria + 2.0 IscS with bound sulfur + IscU scaffold protein --> Flavin adenine dinucleotide oxidized + 6.0 H+ + 2.0 IscS sulfur acceptor protein + IscU with bound [2Fe-2S] cluster	False	unscorable								Cofactor and Prosthetic Group Biosynthesis
I2FE2ST	ISC [2Fe-2S] Transfer	4.0 H+ + IscU with bound [2Fe-2S] cluster --> [2Fe-2S] iron-sulfur cluster + IscU scaffold protein	False	unscorable								Cofactor and Prosthetic Group Biosynthesis
I2FE2SS2	ISC [2Fe-2S] Synthesis II	Flavin adenine dinucleotide reduced + 2.0 Fe2+ mitochondria + 2.0 IscS with bound sulfur + IscU with bound [2Fe-2S] cluster --> Flavin adenine dinucleotide oxidized + 6.0 H+ + 2.0 IscS sulfur acceptor protein + IscU with two bound [2Fe-2S] clusters	False	unscorable								Cofactor and Prosthetic Group Biosynthesis
I4FE4ST	ISC [4Fe-4S] Transfer	4.0 H+ + IscU with bound [4Fe-4S] cluster --> [4Fe-4S] iron-sulfur cluster + IscU scaffold protein	False	unscorable								Cofactor and Prosthetic Group Biosynthesis
S4FE4ST	SUF [4Fe-4S] Transfer	4.0 H+ + SufBCD with bound [4Fe-4S] cluster --> [4Fe-4S] iron-sulfur cluster + SufBCD scaffold complex	False	unscorable								Cofactor and Prosthetic Group Biosynthesis
S2FE2SS2	SUF [2Fe-2S] Synthesis II	ATP C10H12N5O13P3 + Flavin adenine dinucleotide reduced + 2.0 Fe2+ mitochondria + H2O H2O + SufBCD with bound [2Fe-2S] cluster + 2.0 SufSE with bound sulfur --> ADP C10H12N5O10P2 + Flavin adenine dinucleotide oxidized + 7.0 H+ + Phosphate + SufBCD with two bound [2Fe-2S] clusters + 2.0 SufSE sulfur acceptor complex	False	unscorable								Cofactor and Prosthetic Group Biosynthesis
BTS5	Biotin synthase	[2Fe-2S] iron-sulfur cluster + S-Adenosyl-L-methionine + Dethiobiotin --> [2Fe-1S] desulfurated iron-sulfur cluster + Biotin + 5'-Deoxyadenosine + H+ + L-Methionine	False	unscorable								Cofactor and Prosthetic Group Biosynthesis
5MTRtex	5-Methylthio-D-ribose transport via proton diffusion (extracellular to periplasm)	5-Methylthio-D-ribose <=> 5-Methylthio-D-ribose	True	non_redox			0.0					Transport, Outer Membrane Porin
LALADGLUtex	L-alanyl-D-glutamate transport via diffusion (extracellular to periplasm)	L-alanine-D-glutamate <=> L-alanine-D-glutamate	True	non_redox			0.0					Transport, Outer Membrane Porin
LALALGLUtpp	L-alanyl-L-glutamate transport in via proton symport (periplasm)	L-alanine-L-glutamate + H+ --> L-alanine-L-glutamate + H+	False	non_redox			0.0					Transport, Inner Membrane
3AMACHYD	3-aminoacrylate hydrolase	3-Aminoacrylate + H2O H2O + H+ --> Malonate semialdehyde + Ammonium	False	non_redox			0.0					Nucleotide Salvage Pathway
3HPPtex	3-hydroxypropionate transport via diffusion (extracellular to periplasm)	3-Hydroxypropanoate <=> 3-Hydroxypropanoate	True	non_redox			0.0					Transport, Outer Membrane Porin
EX_LalaDglu_e	L-alanine-D-glutamate exchange	L-alanine-D-glutamate -->	False	not_applicable
CCGS	7-cyano-7-carbaguanine synthase	ATP C10H12N5O13P3 + 7-deaza-7-carboxyguanine + Ammonium --> ADP C10H12N5O10P2 + H2O H2O + H+ + Phosphate + 7-cyano-7-carbaguanine	False	non_redox			0.0					Cofactor and Prosthetic Group Biosynthesis
CDGR	7-cyano-7-deazaguanine reductase	3.0 H+ + 2.0 Nicotinamide adenine dinucleotide phosphate - reduced + 7-cyano-7-carbaguanine --> 2.0 Nicotinamide adenine dinucleotide phosphate + 7-aminomethyl-7-deazaguanine	False	redox	seed_anchored	fully_resolved	4.0	nadph_c	Nicotinamide adenine dinucleotide phosphate - reduced	preq1_c	7-aminomethyl-7-deazaguanine	Cofactor and Prosthetic Group Biosynthesis
CBMD	Carbamate deaminase	Carbamate + 2.0 H+ --> CO2 CO2 + Ammonium	False	non_redox			0.0					Nucleotide Salvage Pathway
MSAR	Malonic semialdehyde reductase	H+ + Malonate semialdehyde + Nicotinamide adenine dinucleotide phosphate - reduced --> 3-Hydroxypropanoate + Nicotinamide adenine dinucleotide phosphate	False	redox	seed_anchored	fully_resolved	2.0	nadph_c	Nicotinamide adenine dinucleotide phosphate - reduced	3hpp_c	3-Hydroxypropanoate	Nucleotide Salvage Pathway
EX_LalaLglu_e	L-alanine-L-glutamate exchange	L-alanine-L-glutamate -->	False	not_applicable
ACPPAT120	Acyl-(acyl carrier protein):phosphate acyltransferase (C12:0)	Dodecanoyl-ACP (n-C12:0ACP) + H+ + Phosphate --> Acyl carrier protein + Dodecanoly-phosphate (n-C12:0)	False	unscorable								Glycerophospholipid Metabolism
CPH4S	6-carboxy-5,6,7,8-tetrahydropterin synthase	2-Amino-4-hydroxy-6-(erythro-1,2,3-trihydroxypropyl)dihydropteridine triphosphate + H2O H2O --> Acetaldehyde + 6-carboxy-5,6,7,8-tetrahydropterin + H+ + Inorganic triphosphate	False	non_redox			0.0					Cofactor and Prosthetic Group Biosynthesis
SHCHCS3	2-succinyl-6-hydroxy-2,4-cyclohexadiene 1-carboxylate synthase	2-succinyl-5-enolpyruvyl-6-hydroxy-3-cyclohexene-1-carboxylate --> 2-Succinyl-6-hydroxy-2,4-cyclohexadiene-1-carboxylate + Pyruvate	False	non_redox			0.0					Cofactor and Prosthetic Group Biosynthesis
EX_ttrcyc_e	Tetracycline exchange	Tetracycline -->	False	not_applicable
EX_mincyc_e	Minocycline exchange	Minocycline -->	False	not_applicable
DM_4crsol_c	Sink needed to allow p-Cresol to leave system	P-Cresol -->	False	not_applicable
URACPAH	Peroxyureidoacrylate hydrolase	H2O H2O + Ureidoacrylate peracid --> Carbamate + H+ + Peroxyaminoacrylate	False	non_redox			0.0					Nucleotide Salvage Pathway
POAACR	Peroxyaminoacrylate reductase	Nicotinamide adenine dinucleotide - reduced + Peroxyaminoacrylate --> 3-Aminoacrylate + H2O H2O + Nicotinamide adenine dinucleotide	False	redox	seed_anchored	fully_resolved	2.0	nadh_c	Nicotinamide adenine dinucleotide - reduced	3amac_c	3-Aminoacrylate	Nucleotide Salvage Pathway
ACPPAT160	Acyl-(acyl carrier protein):phosphate acyltransferase (C16:0)	H+ + Palmitoyl-ACP (n-C16:0ACP) + Phosphate --> Acyl carrier protein + Hexadecanoyl-phosphate (n-C16:0)	False	unscorable								Glycerophospholipid Metabolism
ACPPAT181	Acyl-(acyl carrier protein):phosphate acyltransferase (C18:1)	H+ + Cis-octadec-11-enoyl-[acyl-carrier protein] (n-C18:1) + Phosphate --> Acyl carrier protein + Octadecanoyl-phosphate (n-C18:1)	False	unscorable								Glycerophospholipid Metabolism
APH141	Acylphosphatase (C14:1)	H2O H2O + Tetradecanoyl-phosphate (n-C14:1) --> 2.0 H+ + Phosphate + Tetradecenoate (n-C14:1)	False	non_redox			0.0					Glycerophospholipid Metabolism
APH161	Acylphosphatase (C16:1)	H2O H2O + Hexadecanoyl-phosphate (n-C16:1) --> 2.0 H+ + Hexadecenoate (n-C16:1) + Phosphate	False	non_redox			0.0					Glycerophospholipid Metabolism
APH180	Acylphosphatase (C18:0)	H2O H2O + Octadecanoyl-phosphate (n-C18:0) --> 2.0 H+ + Octadecanoate (n-C18:0) + Phosphate	False	non_redox			0.0					Glycerophospholipid Metabolism
APH181	Acylphosphatase (C18:1)	H2O H2O + Octadecanoyl-phosphate (n-C18:1) --> 2.0 H+ + Octadecenoate (n-C18:1) + Phosphate	False	non_redox			0.0					Glycerophospholipid Metabolism
GTHPi	Glutathione peridoxase	2.0 Reduced glutathione + Hydrogen peroxide --> Oxidized glutathione + 2.0 H2O H2O	False	redox	seed_anchored	fully_resolved	2.0	gthrd_c	Reduced glutathione	h2o_c	H2O H2O	Unassigned
SEPHCHCS	2-succinyl-5-enolpyruvyl-6-hydroxy-3-cyclohexene-1-carboxylate synthase	2-Oxoglutarate + H+ + Isochorismate --> 2-succinyl-5-enolpyruvyl-6-hydroxy-3-cyclohexene-1-carboxylate + CO2 CO2	False	non_redox			0.0					Cofactor and Prosthetic Group Biosynthesis
DHNCOAS	1,4-dihydroxy-2-napthoyl-CoA synthase	H+ + O-Succinylbenzoyl-CoA --> 1,4-dihydroxy-2-napthoyl-CoA + H2O H2O	False	non_redox			0.0					Cofactor and Prosthetic Group Biosynthesis
DHNCOAT	1,4-dihydroxy-2-napthoyl-CoA thioesterase	1,4-dihydroxy-2-napthoyl-CoA + H2O H2O --> Coenzyme A + 1,4-Dihydroxy-2-naphthoate + H+	False	non_redox			0.0					Cofactor and Prosthetic Group Biosynthesis
FESD1s	Iron-sulfur cluster damage (peroxide, spontaneous)	2.0 [4Fe-4S] iron-sulfur cluster + Hydrogen peroxide + 2.0 H+ --> 2.0 [3Fe-4S] damaged iron-sulfur cluster + 2.0 Iron (Fe3+) + 2.0 H2O H2O	False	unscorable								Cofactor and Prosthetic Group Biosynthesis
EX_doxrbcn_e	Doxorubicin exchange	Doxorubicin -->	False	not_applicable
EX_fusa_e	Fusidic acid exchange	Fusidic acid -->	False	not_applicable
EX_cm_e	Chloramphenicol exchange	Chloramphenicol -->	False	not_applicable
EX_novbcn_e	Novobiocin exchange	Novobiocin -->	False	not_applicable
I2FE2SR	ISC [2Fe-2S] regeneration	[2Fe-1S] desulfurated iron-sulfur cluster + IscS with bound sulfur + IscU scaffold protein --> 4.0 H+ + IscS sulfur acceptor protein + IscU with bound [2Fe-2S] cluster	False	unscorable								Cofactor and Prosthetic Group Biosynthesis
TYRL	Tyrosine lyase	S-Adenosyl-L-methionine + Nicotinamide adenine dinucleotide phosphate - reduced + L-Tyrosine --> P-Cresol + 5'-Deoxyadenosine + Dehydroglycine + H+ + L-Methionine + Nicotinamide adenine dinucleotide phosphate	False	redox	seed_anchored	donor_side_only	2.0	nadph_c	Nicotinamide adenine dinucleotide phosphate - reduced			Cofactor and Prosthetic Group Biosynthesis
THZPSN3	Thiazole phosphate synthesis	ATP C10H12N5O13P3 + Dehydroglycine + 1-deoxy-D-xylulose 5-phosphate + H+ + IscS with bound sulfur + Nicotinamide adenine dinucleotide phosphate - reduced --> 4-Methyl-5-(2-phosphoethyl)-thiazole + AMP C10H12N5O7P + CO2 CO2 + 2.0 H2O H2O + IscS sulfur acceptor protein + Nicotinamide adenine dinucleotide phosphate + Diphosphate	False	unscorable								Cofactor and Prosthetic Group Biosynthesis
APG3PAT120	Acyl-phosphate:glycerol-3-phosphate acyltransferase (C12:0)	Dodecanoly-phosphate (n-C12:0) + Glycerol 3-phosphate --> 1-dodecanoyl-sn-glycerol 3-phosphate + H+ + Phosphate	False	non_redox			0.0					Glycerophospholipid Metabolism
APH120	Acylphosphatase (C12:0)	Dodecanoly-phosphate (n-C12:0) + H2O H2O --> Dodecanoate (n-C12:0) + 2.0 H+ + Phosphate	False	non_redox			0.0					Glycerophospholipid Metabolism
MOCDS	Molybdopterin cytidine dinucleotide synthase	CTP C9H12N3O14P3 + H+ + Molybdenum cofactor --> Molybdopterin cytosine dinucleotide + Diphosphate	False	unscorable								Cofactor and Prosthetic Group Biosynthesis
FUSAtex	Fusidic acid transport via diffusion (extracellular to periplasm)	Fusidic acid <=> Fusidic acid	True	non_redox			0.0					Transport, Outer Membrane Porin
NOVBCNtex	Novobiocin transport via diffusion (extracellular to periplasm)	Novobiocin <=> Novobiocin	True	non_redox			0.0					Transport, Outer Membrane
EX_rfamp_e	Rifampin exchange	Rifampin -->	False	not_applicable
QUIN2tex	Quinate transport via diffusion (extracellular to periplasm)	Quinate <=> Quinate	True	non_redox			0.0					Transport, Outer Membrane Porin
EX_quin_e	Quinate exchange	Quinate -->	False	not_applicable
FORCT	Formyl-CoA Transferase	Formyl-CoA(4-) + Oxalate <=> Formate + Oxalyl-CoA	True	non_redox			0.0					Alternate Carbon Metabolism
DHPTDCs2	4,5-dihydroxy-2,3-pentanedione cyclization (spontaneous)	4,5-dihydroxy-2,3-pentanedione --> (2R,4S)-2-methyl-2,4-dihydroxydihydrofuran-3-one	False	non_redox			0.0					Methionine Metabolism
EX_3hpp_e	3-Hydroxypropanoate exchange	3-Hydroxypropanoate -->	False	not_applicable
PACCOAE	Ring 1,2-phenylacetyl-CoA epoxidase (NADPH)	H+ + Nicotinamide adenine dinucleotide phosphate - reduced + O2 O2 + Phenylacetyl-CoA --> H2O H2O + Nicotinamide adenine dinucleotide phosphate + Ring 1,2-epoxyphenylacetyl-CoA	False	redox	seed_anchored	fully_resolved	4.0	nadph_c;phaccoa_c	Nicotinamide adenine dinucleotide phosphate - reduced;Phenylacetyl-CoA	h2o_c	H2O H2O	Alternate Carbon Metabolism
OXDHCOAT	3-oxo-5,6-dehydrosuberyl-CoA thiolase	3-oxo-5,6-dehydrosuberyl-CoA + Coenzyme A --> 2,3-dehydroadipyl-CoA + Acetyl-CoA	False	non_redox			0.0					Alternate Carbon Metabolism
HADPCOADH3	3-hydroxyadipyl-CoA dehydrogenase (NAD+)	(3S)-3-Hydroxyadipyl-CoA + Nicotinamide adenine dinucleotide <=> H+ + Nicotinamide adenine dinucleotide - reduced + 3-Oxoadipyl-CoA	True	redox	seed_anchored	fully_resolved	2.0	3hadpcoa_c	(3S)-3-Hydroxyadipyl-CoA	nadh_c	Nicotinamide adenine dinucleotide - reduced	Alternate Carbon Metabolism
O16A4COLIPAabctex	O16 antigen (x4) core oligosaccharide lipid A transport via ABC system (periplasm to extracellular)	ATP C10H12N5O13P3 + H2O H2O + (O16 antigen)x4 core oligosaccharide lipid A --> ADP C10H12N5O10P2 + H+ + (O16 antigen)x4 core oligosaccharide lipid A + Phosphate	False	non_redox			0.0					Lipopolysaccharide Biosynthesis / Recycling
COLIPAabctex	Core oligosaccharide lipid A transport via ABC system (periplasm to extracellular)	ATP C10H12N5O13P3 + Core oligosaccharide lipid A + H2O H2O --> ADP C10H12N5O10P2 + Core oligosaccharide lipid A + H+ + Phosphate	False	non_redox			0.0					Lipopolysaccharide Biosynthesis / Recycling
ENLIPAabctex	Phosphoethanolamine lipid A transport via ABC system (periplasm to extracellular)	ATP C10H12N5O13P3 + Phosphoethanolamine KDO(2)-lipid (A) + H2O H2O --> ADP C10H12N5O10P2 + Phosphoethanolamine KDO(2)-lipid (A) + H+ + Phosphate	False	non_redox			0.0					Lipopolysaccharide Biosynthesis / Recycling
DM_mththf_c	Sink needed to allow (2R,4S)-2-methyl-2,3,3,4-tetrahydroxytetrahydrofuran to leave system	(2R,4S)-2-methyl-2,3,3,4-tetrahydroxytetrahydrofuran -->	False	not_applicable
PYROX	Pyrimidine oxygenase	H+ + Nicotinamide adenine dinucleotide - reduced + O2 O2 + Uracil --> Nicotinamide adenine dinucleotide + Ureidoacrylate peracid	False	redox	seed_anchored	donor_side_only	4.0	nadh_c;ura_c	Nicotinamide adenine dinucleotide - reduced;Uracil			Nucleotide Salvage Pathway
BMOGDS1	Bis-molybdopterin guanine dinucleotide synthase (single GDP)	Bis-molybdenum cofactor + GTP C10H12N5O14P3 + H+ --> Bis-molybdopterin mono-guanine dinucleotide + Diphosphate	False	unscorable								Cofactor and Prosthetic Group Biosynthesis
MPTS	Molybdopterin synthase	Cyclic pyranopterin monophosphate + Copper + 2.0 MoaD Protein with thiocarboxylate --> 5.0 H+ + 2.0 MoaD Protein with carboxylate + Molybdopterin	False	unscorable								Cofactor and Prosthetic Group Biosynthesis
MOCOS	Molybdenum cofactor synthase	2.0 H+ + Molybdate + Adenylated molybdopterin --> AMP C10H12N5O7P + Copper + H2O H2O + Molybdenum cofactor	False	unscorable								Cofactor and Prosthetic Group Biosynthesis
BMOGDS2	Bis-molybdopterin guanine dinucleotide synthase	Bis-molybdopterin mono-guanine dinucleotide + GTP C10H12N5O14P3 + H+ --> Bis-molybdopterin guanine dinucleotide + Diphosphate	False	unscorable								Cofactor and Prosthetic Group Biosynthesis
FESD2s	Iron-sulfur cluster damage (nitrous oxide, spontaneous)	2.0 [4Fe-4S] iron-sulfur cluster + 2.0 H+ + 2.0 Nitric oxide --> 2.0 [3Fe-4S] damaged iron-sulfur cluster + 2.0 Iron (Fe3+) + H2O H2O + Nitrous oxide	False	unscorable								Cofactor and Prosthetic Group Biosynthesis
S2FE2SR	SUF [2Fe-2S] regeneration	[2Fe-1S] desulfurated iron-sulfur cluster + ATP C10H12N5O13P3 + H2O H2O + SufBCD scaffold complex + SufSE with bound sulfur --> ADP C10H12N5O10P2 + 5.0 H+ + Phosphate + SufBCD with bound [2Fe-2S] cluster + SufSE sulfur acceptor complex	False	unscorable								Cofactor and Prosthetic Group Biosynthesis
ACACT8r	Acetyl-CoA acyltransferase (hexadecanoyl-CoA), (r)	3-Oxooctadecanoyl-CoA + Coenzyme A <=> Acetyl-CoA + Palmitoyl-CoA (n-C16:0CoA)	True	non_redox			0.0					Membrane Lipid Metabolism
CTECOAI7	3-cis-2-trans-enoyl-CoA isomerase	Hexadecenoyl-CoA (n-C16:1CoA) <=> Trans-Hexadec-2-enoyl-CoA	True	non_redox			0.0					Membrane Lipid Metabolism
CLIPAabctex	Cold lipid A transport via ABC system (periplasm to extracellular)	ATP C10H12N5O13P3 + H2O H2O + Cold adapted KDO(2)-lipid (A) --> ADP C10H12N5O10P2 + H+ + Cold adapted KDO(2)-lipid (A) + Phosphate	False	non_redox			0.0					Lipopolysaccharide Biosynthesis / Recycling
K2L4Aabctex	KDO(2)-lipid IV A transport via ABC system (periplasm to extracellular)	ATP C10H12N5O13P3 + H2O H2O + KDO(2)-lipid IV(A) --> ADP C10H12N5O10P2 + H+ + KDO(2)-lipid IV(A) + Phosphate	False	non_redox			0.0					Lipopolysaccharide Biosynthesis / Recycling
FDH4pp	Formate dehydrogenase (quinone-8) (periplasm)	Formate + 2.0 H+ + Ubiquinone-8 --> CO2 CO2 + H+ + Ubiquinol-8	False	redox	seed_anchored	fully_resolved	2.0	for_p	Formate	q8h2_c	Ubiquinol-8	Oxidative Phosphorylation
FDH5pp	Formate Dehydrogenase (menaquinone-8) (periplasm)	Formate + 2.0 H+ + Menaquinone 8 --> CO2 CO2 + H+ + Menaquinol 8	False	redox	seed_anchored	fully_resolved	2.0	for_p	Formate	mql8_c	Menaquinol 8	Oxidative Phosphorylation
ACPPAT140	Acyl-(acyl carrier protein):phosphate acyltransferase (C14:0)	H+ + Myristoyl-ACP (n-C14:0ACP) + Phosphate --> Acyl carrier protein + Tetradecanoyl-phosphate (n-C14:0)	False	unscorable								Glycerophospholipid Metabolism
APG3PAT140	Acyl-phosphate:glycerol-3-phosphate acyltransferase (C14:0)	Glycerol 3-phosphate + Tetradecanoyl-phosphate (n-C14:0) --> 1-tetradecanoyl-sn-glycerol 3-phosphate + H+ + Phosphate	False	non_redox			0.0					Glycerophospholipid Metabolism
APG3PAT141	Acyl-phosphate:glycerol-3-phosphate acyltransferase (C14:1)	Glycerol 3-phosphate + Tetradecanoyl-phosphate (n-C14:1) --> 1-tetradec-7-enoyl-sn-glycerol 3-phosphate + H+ + Phosphate	False	non_redox			0.0					Glycerophospholipid Metabolism
APG3PAT181	Acyl-phosphate:glycerol-3-phosphate acyltransferase (C18:1)	Glycerol 3-phosphate + Octadecanoyl-phosphate (n-C18:1) --> 1-octadec-11-enoyl-sn-glycerol 3-phosphate + H+ + Phosphate	False	non_redox			0.0					Glycerophospholipid Metabolism
APH140	Acylphosphatase (C14:0)	H2O H2O + Tetradecanoyl-phosphate (n-C14:0) --> 2.0 H+ + Phosphate + Tetradecanoate (n-C14:0)	False	non_redox			0.0					Glycerophospholipid Metabolism
APH160	Acylphosphatase (C16:0)	H2O H2O + Hexadecanoyl-phosphate (n-C16:0) --> 2.0 H+ + Hexadecanoate (n-C16:0) + Phosphate	False	non_redox			0.0					Glycerophospholipid Metabolism
OPMEACPD	3-Oxo-pimeloyl-[ACP] methyl ester dehydratase	3-Hydroxypimeloyl-[acyl-carrier protein] methyl ester --> Enoylpimeloyl-[acyl-carrier protein] methyl ester + H2O H2O	False	unscorable								Cofactor and Prosthetic Group Biosynthesis
EPMEACPR	Enoylpimeloyl-[ACP] methyl ester reductase	Enoylpimeloyl-[acyl-carrier protein] methyl ester + H+ + Nicotinamide adenine dinucleotide phosphate - reduced --> Nicotinamide adenine dinucleotide phosphate + Pimeloyl-[acyl-carrier protein] methyl ester	False	unscorable								Cofactor and Prosthetic Group Biosynthesis
AOXSr2	8-amino-7-oxononanoate synthase	L-Alanine + Pimeloyl-[acyl-carrier protein] --> 8-Amino-7-oxononanoate + Acyl carrier protein + CO2 CO2	False	unscorable								Cofactor and Prosthetic Group Biosynthesis
MEOHtrpp	Methanol reversible transport via diffusion (periplasm)	Methanol <=> Methanol	True	non_redox			0.0					Transport, Inner Membrane
SCYSDS	SUF Cysteine desulfuration	L-Cysteine + SufSE sulfur acceptor complex --> L-Alanine + SufSE with bound sulfur	False	unscorable								Cofactor and Prosthetic Group Biosynthesis
S2FE2SS	SUF [2Fe-2S] Synthesis	ATP C10H12N5O13P3 + Flavin adenine dinucleotide reduced + 2.0 Fe2+ mitochondria + H2O H2O + SufBCD scaffold complex + 2.0 SufSE with bound sulfur --> ADP C10H12N5O10P2 + Flavin adenine dinucleotide oxidized + 7.0 H+ + Phosphate + SufBCD with bound [2Fe-2S] cluster + 2.0 SufSE sulfur acceptor complex	False	unscorable								Cofactor and Prosthetic Group Biosynthesis
S4FE4SR	SUF [4Fe-4S] Reduction	Flavin adenine dinucleotide reduced + 2.0 H+ + SufBCD with two bound [2Fe-2S] clusters --> Flavin adenine dinucleotide oxidized + SufBCD with bound [4Fe-4S] cluster	False	unscorable								Cofactor and Prosthetic Group Biosynthesis
SELtex	Selenate transport via diffusion (extracellular to periplasm)	Selenate <=> Selenate	True	unscorable								Transport, Outer Membrane Porin
SELR	Selenate reductase	Menaquinol 8 + Selenate --> H2O H2O + Menaquinone 8 + Selenite	False	unscorable								Inorganic Ion Transport and Metabolism
OGMEACPD	3-Oxo-glutaryl-[ACP] methyl ester dehydratase	3-Hydroxyglutaryl-[acyl-carrier protein] methyl ester --> Enoylglutaryl-[acyl-carrier protein] methyl ester + H2O H2O	False	unscorable								Cofactor and Prosthetic Group Biosynthesis
EGMEACPR	Enoylglutaryl-[ACP] methyl ester reductase	Enoylglutaryl-[acyl-carrier protein] methyl ester + H+ + Nicotinamide adenine dinucleotide phosphate - reduced --> Glutaryl-[acyl-carrier protein] methyl ester + Nicotinamide adenine dinucleotide phosphate	False	unscorable								Cofactor and Prosthetic Group Biosynthesis
OPMEACPR	3-Oxo-pimeloyl-[ACP] methyl ester reductase	H+ + Nicotinamide adenine dinucleotide phosphate - reduced + 3-Oxo-pimeloyl-[acyl-carrier protein] methyl ester --> 3-Hydroxypimeloyl-[acyl-carrier protein] methyl ester + Nicotinamide adenine dinucleotide phosphate	False	unscorable								Cofactor and Prosthetic Group Biosynthesis
PMEACPE	Pimeloyl-[ACP] methyl ester esterase	H2O H2O + Pimeloyl-[acyl-carrier protein] methyl ester --> Methanol + Pimeloyl-[acyl-carrier protein]	False	unscorable								Cofactor and Prosthetic Group Biosynthesis
MEOHtex	Methanol transport via diffusion (extracellular to periplasm)	Methanol <=> Methanol	True	non_redox			0.0					Transport, Outer Membrane Porin
EX_5mtr_e	5-Methylthio-D-ribose exchange	5-Methylthio-D-ribose -->	False	not_applicable
MECDPDH5	2C-methyl-D-erythritol 2,4 cyclodiphosphate dehydratase	2-C-methyl-D-erythritol 2,4-cyclodiphosphate + 2.0 Flavodoxin reduced + H+ --> 2.0 Flavodoxin semi oxidized + 1-hydroxy-2-methyl-2-(E)-butenyl 4-diphosphate + H2O H2O	False	unscorable								Cofactor and Prosthetic Group Biosynthesis
RNTR1c2	Ribonucleoside-triphosphate reductase (ATP) (flavodoxin)	ATP C10H12N5O13P3 + 2.0 Flavodoxin reduced + 2.0 H+ --> DATP C10H12N5O12P3 + 2.0 Flavodoxin semi oxidized + H2O H2O	False	unscorable								Nucleotide Salvage Pathway
RNTR2c2	Ribonucleoside-triphosphate reductase (GTP) (flavodoxin)	2.0 Flavodoxin reduced + GTP C10H12N5O14P3 + 2.0 H+ --> DGTP C10H12N5O13P3 + 2.0 Flavodoxin semi oxidized + H2O H2O	False	unscorable								Nucleotide Salvage Pathway
RNTR3c2	Ribonucleoside-triphosphate reductase (CTP) (flavodoxin)	CTP C9H12N3O14P3 + 2.0 Flavodoxin reduced + 2.0 H+ --> DCTP C9H12N3O13P3 + 2.0 Flavodoxin semi oxidized + H2O H2O	False	unscorable								Nucleotide Salvage Pathway
RNTR4c2	Ribonucleoside-triphosphate reductase (UTP) (flavodoxin)	2.0 Flavodoxin reduced + 2.0 H+ + UTP C9H11N2O15P3 --> DUTP C9H11N2O14P3 + 2.0 Flavodoxin semi oxidized + H2O H2O	False	unscorable								Nucleotide Salvage Pathway
FLDR2	Flavodoxin reductase (NADPH)	2.0 Flavodoxin semi oxidized + Nicotinamide adenine dinucleotide phosphate - reduced --> 2.0 Flavodoxin reduced + H+ + Nicotinamide adenine dinucleotide phosphate	False	unscorable								Unassigned
CDGS	7-deaza-7-carboxyguanine synthase	6-carboxy-5,6,7,8-tetrahydropterin + H+ --> 7-deaza-7-carboxyguanine + Ammonium	False	non_redox			0.0					Cofactor and Prosthetic Group Biosynthesis
5MTRtpp	5-Methylthio-D-ribose transport via proton symport (periplasm)	5-Methylthio-D-ribose + H+ --> 5-Methylthio-D-ribose + H+	False	non_redox			0.0					Transport, Inner Membrane
TTRCYCtex	Tetracycline transport via diffusion (extracellular to periplasm)	Tetracycline <=> Tetracycline	True	non_redox			0.0					Transport, Outer Membrane Porin
TTRCYCtpp	Tetracycline transport via TolC system	H+ + Tetracycline --> H+ + Tetracycline	False	non_redox			0.0					Transport, Outer Membrane
FESR	Iron-sulfur cluster repair	[3Fe-4S] damaged iron-sulfur cluster + Fe2+ mitochondria --> [4Fe-4S] iron-sulfur cluster	False	unscorable								Cofactor and Prosthetic Group Biosynthesis
OXCOAHDH	Oxepin-CoA hydrolase/ 3-oxo-5,6-dehydrosuberyl-CoA semialdehyde dehydrogenase (NADP+)	2-oxepin-2(3H)-ylideneacetyl-CoA + 2.0 H2O H2O + Nicotinamide adenine dinucleotide phosphate --> 3-oxo-5,6-dehydrosuberyl-CoA + 2.0 H+ + Nicotinamide adenine dinucleotide phosphate - reduced	False	redox	seed_anchored	fully_resolved	2.0	2oxpaccoa_c	2-oxepin-2(3H)-ylideneacetyl-CoA	nadph_c	Nicotinamide adenine dinucleotide phosphate - reduced	Alternate Carbon Metabolism
DHACOAH	2,3-dehydroadipyl-CoA hydratase	2,3-dehydroadipyl-CoA + H2O H2O <=> (3S)-3-Hydroxyadipyl-CoA	True	non_redox			0.0					Alternate Carbon Metabolism
THFAT	Tetrahydrofolate aminomethyltransferase	H2O H2O + 5,10-Methenyltetrahydrofolate --> 5-Formyltetrahydrofolate + H+	False	non_redox			0.0					Folate Metabolism
FOMETRi	Aminomethyltransferase	5-Formyltetrahydrofolate + H+ --> H2O H2O + 5,10-Methenyltetrahydrofolate	False	non_redox			0.0					Folate Metabolism
SLNTtex	Selenite transport via diffusion (extracellular to periplasm)	Selenite <=> Selenite	True	unscorable								Transport, Outer Membrane Porin
SELGTHR2	Selenate glutathione reductase II	Selenodiglutathione + H+ + Nicotinamide adenine dinucleotide phosphate - reduced --> Glutathiolselenolate + Reduced glutathione + Nicotinamide adenine dinucleotide phosphate	False	unscorable								Inorganic Ion Transport and Metabolism
GDPTPDP	Guanosine 3'-diphosphate 5'-triphosphate 3'-diphosphatase	Guanosine 3'-diphosphate 5'-triphosphate + H2O H2O --> GTP C10H12N5O14P3 + Diphosphate	False	non_redox			0.0					Cofactor and Prosthetic Group Biosynthesis
COLIPAKpp	Lipid A core kinase (periplasm)	Core oligosaccharide lipid A + Undecaprenyl diphosphate --> Core oligosaccharide lipid A diphosphate + Undecaprenyl phosphate	False	non_redox			0.0					Lipopolysaccharide Biosynthesis / Recycling
3HPPtpp	3-hydroxypropionate transport via proton symport (periplasm)	3-Hydroxypropanoate + H+ --> 3-Hydroxypropanoate + H+	False	non_redox			0.0					Transport, Inner Membrane
MPTSS	Molybdopterin synthase sulfurylase	ATP C10H12N5O13P3 + H+ + MoaD Protein with carboxylate --> MoaD Protein with bound AMP + Diphosphate	False	unscorable								Cofactor and Prosthetic Group Biosynthesis
CPMPS	Cyclic pyranopterin monophosphate synthase	GTP C10H12N5O14P3 + H2O H2O --> Cyclic pyranopterin monophosphate + Diphosphate	False	non_redox			0.0					Cofactor and Prosthetic Group Biosynthesis
LIPOCT	Lipoyl(octanoyl) transferase	H+ + Octanoyl-ACP (n-C8:0ACP) --> Acyl carrier protein + Octanoate (protein bound)	False	unscorable								Cofactor and Prosthetic Group Biosynthesis
LIPOS	Lipoate synthase	[4Fe-4S] iron-sulfur cluster + 2.0 S-Adenosyl-L-methionine + H+ + Nicotinamide adenine dinucleotide + Octanoate (protein bound) --> [2Fe-2S] iron-sulfur cluster + 2.0 5'-Deoxyadenosine + 2.0 Fe2+ mitochondria + Lipoate (protein bound) + 2.0 L-Methionine + Nicotinamide adenine dinucleotide - reduced	False	unscorable								Cofactor and Prosthetic Group Biosynthesis
OCTNLL	Octanoate non-lipoylated apo domain ligase	ATP C10H12N5O13P3 + H+ + Octanoate (n-C8:0) --> AMP C10H12N5O7P + Octanoate (protein bound) + Diphosphate	False	non_redox			0.0					Cofactor and Prosthetic Group Biosynthesis
LIPATPT	Lipoate-ATP adenylate transferase	ATP C10H12N5O13P3 + Lipoate --> Lipoyl-AMP + Diphosphate	False	non_redox			0.0					Cofactor and Prosthetic Group Biosynthesis
LIPAMPL	Lipoyl-adenylate protein ligase	Lipoyl-AMP --> AMP C10H12N5O7P + Lipoate (protein bound)	False	non_redox			0.0					Cofactor and Prosthetic Group Biosynthesis
ALDD19xr	Aldehyde dehydrogenase (phenylacetaldehyde, NAD)	H2O H2O + Nicotinamide adenine dinucleotide + Phenylacetaldehyde <=> 2.0 H+ + Nicotinamide adenine dinucleotide - reduced + Phenylacetic acid	True	redox	seed_anchored	fully_resolved	2.0	pacald_c	Phenylacetaldehyde	nadh_c	Nicotinamide adenine dinucleotide - reduced	Alternate Carbon Metabolism
MMM	Methylmalonyl-CoA mutase	Succinyl-CoA --> (S)-Methylmalonyl-CoA	False	non_redox			0.0					Alternate Carbon Metabolism
MOGDS	Molybdopterin guanine dinucleotide synthase	GTP C10H12N5O14P3 + H+ + Molybdenum cofactor --> Molybdopterin guanine dinucleotide + Diphosphate	False	unscorable								Cofactor and Prosthetic Group Biosynthesis
WCOS	Tungsten pterin cofactor synthase	2.0 H+ + Adenylated molybdopterin + Tungstate --> AMP C10H12N5O7P + Copper + H2O H2O + Tungsten binding cofactor	False	unscorable								Cofactor and Prosthetic Group Biosynthesis
RFAMPtpp	Rifampin transport via TolC system	H+ + Rifampin --> H+ + Rifampin	False	non_redox			0.0					Transport, Outer Membrane
VPAMTr	Valine-pyruvate aminotransferase	3-Methyl-2-oxobutanoate + L-Alanine <=> Pyruvate + L-Valine	True	non_redox			0.0					Valine, Leucine, and Isoleucine Metabolism
ACOLIPAabctex	Arabinose modified core oligosaccharide lipid A transport via ABC system (periplasm to extracellular)	4-Amino-4-deoxy-L-arabinose modified core oligosaccharide lipid A + ATP C10H12N5O13P3 + H2O H2O --> 4-Amino-4-deoxy-L-arabinose modified core oligosaccharide lipid A + ADP C10H12N5O10P2 + H+ + Phosphate	False	non_redox			0.0					Lipopolysaccharide Biosynthesis / Recycling
ECA4COLIPAabctex	Enterobacterial common antigen (x4) core oligosaccharide lipid A transport via ABC system (periplasm to extracellular)	ATP C10H12N5O13P3 + (enterobacterial common antigen)x4 core oligosaccharide lipid A + H2O H2O --> ADP C10H12N5O10P2 + (enterobacterial common antigen)x4 core oligosaccharide lipid A + H+ + Phosphate	False	non_redox			0.0					Lipopolysaccharide Biosynthesis / Recycling
COLIPAPabctex	Core oligosaccharide lipid A diphosphate transport via ABC system (periplasm to extracellular)	ATP C10H12N5O13P3 + Core oligosaccharide lipid A diphosphate + H2O H2O --> ADP C10H12N5O10P2 + Core oligosaccharide lipid A diphosphate + H+ + Phosphate	False	non_redox			0.0					Lipopolysaccharide Biosynthesis / Recycling
CH4tex	Methane Transport(extracellular via diffusion)	Methane <=> Methane	True	non_redox			0.0					Transport, Outer Membrane
TARTRDtex	D-tartrate transport via diffusion (extracellular to periplasm)	D-tartrate <=> D-tartrate	True	non_redox			0.0					Transport, Outer Membrane Porin
3OXCOAT	3-oxoadipyl-CoA thiolase	Coenzyme A + 3-Oxoadipyl-CoA --> Acetyl-CoA + Succinyl-CoA	False	non_redox			0.0					Alternate Carbon Metabolism
BTNt2ipp	Biotin transport via proton symport (periplasm)	Biotin + H+ --> Biotin + H+	False	non_redox			0.0					Transport, Inner Membrane
BTNtex	Biotin transport via diffusion (extracellular to periplasm)	Biotin <=> Biotin	True	non_redox			0.0					Transport, Outer Membrane Porin
2DGULRGx	2-Dehydro-L-gulonate reductase to gluconate (NADH)	2-Dehydro-L-gulonate + H+ + Nicotinamide adenine dinucleotide - reduced --> D-Gluconate + Nicotinamide adenine dinucleotide	False	redox	seed_anchored	fully_resolved	2.0	nadh_c	Nicotinamide adenine dinucleotide - reduced	glcn_c	D-Gluconate	Alternate Carbon Metabolism
2DGULRGy	2-Dehydro-L-gulonate reductase to gluconate (NADPH)	2-Dehydro-L-gulonate + H+ + Nicotinamide adenine dinucleotide phosphate - reduced --> D-Gluconate + Nicotinamide adenine dinucleotide phosphate	False	redox	seed_anchored	fully_resolved	2.0	nadph_c	Nicotinamide adenine dinucleotide phosphate - reduced	glcn_c	D-Gluconate	Alternate Carbon Metabolism
AP4AS	Ap4A synthetase	2.0 ATP C10H12N5O13P3 + H+ --> P1,P4-Bis(5'-adenosyl) tetraphosphate + Diphosphate	False	non_redox			0.0					Nucleotide Salvage Pathway
ARBTptspp	Arbutin transport via PEP:Pyr PTS (periplasm)	Arbutin C12H16O7 + Phosphoenolpyruvate --> Arbutin 6-phosphate + Pyruvate	False	non_redox			0.0					Transport, Inner Membrane
ARBTtex	Arbutin transport via diffusion (extracellular to periplasm)	Arbutin C12H16O7 --> Arbutin C12H16O7	False	non_redox			0.0					Transport, Outer Membrane Porin
EX_arbt_e	Arbutin exchange	Arbutin C12H16O7 -->	False	not_applicable
DMSOtpp	Dimethyl sulfoxide transport via diffusion (periplasm)	Dimethyl sulfoxide <=> Dimethyl sulfoxide	True	non_redox			0.0					Transport, Inner Membrane
PYDXtex	Pyridoxal transport via diffusion (extracellular)	Pyridoxal <=> Pyridoxal	True	non_redox			0.0					Transport, Outer Membrane Porin
PYDXtpp	Pyridoxal import	Pyridoxal --> Pyridoxal	False	non_redox			0.0					Transport, Inner Membrane
SUCASPtpp	Succinate:aspartate antiporter (periplasm)	L-Aspartate + Succinate <=> L-Aspartate + Succinate	True	non_redox			0.0					Transport, Inner Membrane
SUCMALtpp	Succinate:malate antiporter (periplasm)	L-Malate + Succinate <=> L-Malate + Succinate	True	non_redox			0.0					Transport, Inner Membrane
PYDXNtex	Pyridoxine transport via diffusion (extracellular)	Pyridoxine <=> Pyridoxine	True	non_redox			0.0					Transport, Outer Membrane Porin
PYDXNtpp	Pyridoxine import	Pyridoxine --> Pyridoxine	False	non_redox			0.0					Transport, Inner Membrane
PYDAMtex	Pyridoxamine transport via diffusion (extracellular)	Pyridoxamine <=> Pyridoxamine	True	non_redox			0.0					Transport, Outer Membrane Porin
PYDAMtpp	Pyridoxamine import	Pyridoxamine --> Pyridoxamine	False	non_redox			0.0					Transport, Inner Membrane
13PPDH2	1,3-propanediol dehydrogenase	3-Hydroxypropanal + H+ + Nicotinamide adenine dinucleotide phosphate - reduced <=> 1,3-Propanediol + Nicotinamide adenine dinucleotide phosphate	True	redox	seed_anchored	fully_resolved	2.0	nadph_c	Nicotinamide adenine dinucleotide phosphate - reduced	13ppd_c	1,3-Propanediol	Alternate Carbon Metabolism
TARTt2_3pp	D-tartrate transport via proton symport (3 H) (periplasm)	3.0 H+ + D-tartrate --> 3.0 H+ + D-tartrate	False	non_redox			0.0					Transport, Inner Membrane
SUCTARTtpp	Succinate:D-tartrate antiporter (periplasm)	Succinate + D-tartrate <=> Succinate + D-tartrate	True	non_redox			0.0					Transport, Inner Membrane
APCS	Aminopropylcadaverine synthase	1,5-Diaminopentane + S-Adenosylmethioninamine --> 5-Methylthioadenosine + H+ + N-3-aminopropyl-1,5-diaminopentane	False	non_redox			0.0					Arginine and Proline Metabolism
CHTBSptspp	Chitobiose transport via PEP:Pyr PTS (periplasm)	N,N'-diacetylchitobiose + Phosphoenolpyruvate --> Diacetylchitobiose-6-phosphate + Pyruvate	False	non_redox			0.0					Transport, Inner Membrane
CHTBStex	Chitobiose transport via diffusion (extracellular to periplasm)	N,N'-diacetylchitobiose <=> N,N'-diacetylchitobiose	True	non_redox			0.0					Transport, Outer Membrane Porin
TRPtipp	L-tryptophan transport out (periplasm)	L-Tryptophan --> L-Tryptophan	False	non_redox			0.0					Transport, Inner Membrane
TYRtipp	L-tyrosine transport out (periplasm)	L-Tyrosine --> L-Tyrosine	False	non_redox			0.0					Transport, Inner Membrane
ThDPAT	ThDP adenylyl transferase	ADP C10H12N5O10P2 + H+ + Thiamine diphosphate --> Adenosine thiamine triphosphate + Phosphate	False	non_redox			0.0					Cofactor and Prosthetic Group Biosynthesis
GHBDHx	Gamma-hydroxybutyrate dehydrogenase (NADH)	H+ + Nicotinamide adenine dinucleotide - reduced + Succinic semialdehyde <=> Gamma-hydroxybutyrate + Nicotinamide adenine dinucleotide	True	redox	seed_anchored	fully_resolved	2.0	nadh_c	Nicotinamide adenine dinucleotide - reduced	ghb_c	Gamma-hydroxybutyrate	Arginine and Proline Metabolism
APPLDHr	Aminopropanol dehydrogenase reversible	Aminoacetone + H+ + Nicotinamide adenine dinucleotide - reduced <=> 1-Aminopropan-2-ol + Nicotinamide adenine dinucleotide	True	redox	seed_anchored	fully_resolved	2.0	nadh_c	Nicotinamide adenine dinucleotide - reduced	appl_c	1-Aminopropan-2-ol	Threonine and Lysine Metabolism
SPMDt3pp	Spermidine transport out via proton antiport (periplasm)	H+ + Spermidine --> H+ + Spermidine	False	non_redox			0.0					Transport, Inner Membrane
PHEtipp	L-phenylalanine transport out (periplasm)	L-Phenylalanine --> L-Phenylalanine	False	non_redox			0.0					Transport, Inner Membrane
G2PP	Glycerol-2-phosphate phosphatase	Glycerol 2-phosphate + H2O H2O --> Glycerol + Phosphate	False	non_redox			0.0					Alternate Carbon Metabolism
MALt3pp	L-malate transport out via proton antiport (periplasm)	H+ + L-Malate --> H+ + L-Malate	False	non_redox			0.0					Transport, Inner Membrane
CITt3pp	Citrate transport out via proton antiport (periplasm)	Citrate + H+ --> Citrate + H+	False	non_redox			0.0					Transport, Inner Membrane
DHNPA2r	Dihydroneopterin aldolase reversible	Dihydroneopterin <=> 6-hydroxymethyl dihydropterin + Glycolaldehyde	True	non_redox			0.0					Cofactor and Prosthetic Group Biosynthesis
QUIN2tpp	Quinate transport (periplasm)	Quinate <=> Quinate	True	non_redox			0.0					Transport, Inner Membrane
GLYC2Pabcpp	Sn-Glycerol 2-phosphate transport via ABC system (periplasm)	ATP C10H12N5O13P3 + Glycerol 2-phosphate + H2O H2O --> ADP C10H12N5O10P2 + Glycerol 2-phosphate + H+ + Phosphate	False	non_redox			0.0					Transport, Inner Membrane
CRNDtex	D-carnitine transport via diffusion (extracellular to periplasm)	D-Carnitine <=> D-Carnitine	True	non_redox			0.0					Transport, Outer Membrane Porin
SHGO	S-2-hydroxyglutarate oxidase	(S)-2-Hydroxyglutarate + O2 O2 --> 2-Oxoglutarate + Hydrogen peroxide	False	redox	seed_anchored	fully_resolved	2.0	S2hglut_c	(S)-2-Hydroxyglutarate	h2o2_c	Hydrogen peroxide	Glycine and Serine Metabolism
NADHXD	NADHX dehydratase	ADP C10H12N5O10P2 + Adenosine 5'-(3-{5-[(2S)-5-carbamoyl-2-hydroxy-3,4-dihydropyridin-1-yl]-5-deoxy-?-D-ribofuranosyl} dihydrogen diphosphate) --> AMP C10H12N5O7P + H+ + Nicotinamide adenine dinucleotide - reduced + Phosphate	False	non_redox			0.0					Metabolite Repair
NADPHHR	NADPH hydratase	H2O H2O + Nicotinamide adenine dinucleotide phosphate - reduced --> (R)-NADPHX	False	non_redox			0.0					Metabolite Repair
NADPHHS	NADPH hydratase	H2O H2O + Nicotinamide adenine dinucleotide phosphate - reduced --> (S)-NADPHX	False	non_redox			0.0					Metabolite Repair
NADHHS	NADH hydratase	H2O H2O + Nicotinamide adenine dinucleotide - reduced --> Adenosine 5'-(3-{5-[(2S)-5-carbamoyl-2-hydroxy-3,4-dihydropyridin-1-yl]-5-deoxy-?-D-ribofuranosyl} dihydrogen diphosphate)	False	non_redox			0.0					Metabolite Repair
NADHXE	NADHX epimerase	Adenosine 5'-(3-{5-[(2S)-5-carbamoyl-2-hydroxy-3,4-dihydropyridin-1-yl]-5-deoxy-?-D-ribofuranosyl} dihydrogen diphosphate) <=> (R)-NADHX	True	non_redox			0.0					Metabolite Repair
SELabcpp	Selenatenate transport via ABC system (periplasm)	ATP C10H12N5O13P3 + H2O H2O + Selenate --> ADP C10H12N5O10P2 + H+ + Phosphate + Selenate	False	unscorable								Inorganic Ion Transport and Metabolism
PYK2	Pyruvate kinase(2)	H+ + Phosphoenolpyruvate + UDP C9H11N2O12P2 --> Pyruvate + UTP C9H11N2O15P3	False	non_redox			0.0					Nucleotide Salvage Pathway
PYK3	Pyruvate kinase(3)	GDP C10H12N5O11P2 + H+ + Phosphoenolpyruvate --> GTP C10H12N5O14P3 + Pyruvate	False	non_redox			0.0					Nucleotide Salvage Pathway
PYK4	Pyruvate kinase(4)	CDP C9H12N3O11P2 + H+ + Phosphoenolpyruvate --> CTP C9H12N3O14P3 + Pyruvate	False	non_redox			0.0					Nucleotide Salvage Pathway
NADPHXD	NADPHX dehydratase	ADP C10H12N5O10P2 + (S)-NADPHX --> AMP C10H12N5O7P + H+ + Nicotinamide adenine dinucleotide phosphate - reduced + Phosphate	False	non_redox			0.0					Metabolite Repair
NADHHR	NADH hydratase	H2O H2O + Nicotinamide adenine dinucleotide - reduced --> (R)-NADHX	False	non_redox			0.0					Metabolite Repair
NADPHXE	NADPHX epimerase	(R)-NADPHX <=> (S)-NADPHX	True	non_redox			0.0					Metabolite Repair
ALAtpp	L-alanine export via facilited diffusion	L-Alanine --> L-Alanine	False	non_redox			0.0					Transport, Inner Membrane
DHBSZ3FEabcpp	23dhbsz3 Fe III transport via ABC system periplasm	ATP C10H12N5O13P3 + 2-3-dihydroxybenzoylserine trimer-Fe-III + H2O H2O --> ADP C10H12N5O10P2 + 2-3-dihydroxybenzoylserine trimer-Fe-III + H+ + Phosphate	False	unscorable								Inorganic Ion Transport and Metabolism
FE3DHBZS3R	Fe(III)-(2,3-dihydroxybenzoylserine)3 reductase via NADPH	2.0 2-3-dihydroxybenzoylserine trimer-Fe-III + Nicotinamide adenine dinucleotide phosphate - reduced --> 2.0 2-3-dihydroxybenzoylserine trimer + 2.0 Fe2+ mitochondria + 3.0 H+ + Nicotinamide adenine dinucleotide phosphate	False	unscorable								Inorganic Ion Transport and Metabolism
DXYLONtpp	D-xylonate reversible tranposrt (periplasm)	D-Xylonate <=> D-Xylonate	True	non_redox			0.0					Transport, Inner Membrane
DXYLTD	D-xylonate dehydratase	D-Xylonate <=> 2-dehydro-3-deoxy-D-arabinonate + H2O H2O	True	non_redox			0.0					Alternate Carbon Metabolism
2DDARAA	2-dehydro-3-deoxy-D-arabinonate Aldolase	2-dehydro-3-deoxy-D-arabinonate <=> Glycolaldehyde + Pyruvate	True	non_redox			0.0					Alternate Carbon Metabolism
2DGLCptspp	2-Deoxy-D-glucose transport via PEP:Pyr PTS (periplasm)	2 Deoxy D glucose C6H12O5 + Phosphoenolpyruvate --> 2 Deoxy D glucose 6 phosphate C6H11O8P + Pyruvate	False	non_redox			0.0					Transport, Inner Membrane
GNP	Phosphogluconate phosphatase	6-Phospho-D-gluconate + H2O H2O --> D-Gluconate + Phosphate	False	non_redox			0.0					Alternate Carbon Metabolism
ALLTAMH2	Allantoate amidinohydrolase	Allantoate + H2O H2O + 2.0 H+ --> CO2 CO2 + Ammonium + S-ureidoglycine	False	non_redox			0.0					Nitrogen Metabolism
UGCIAMH	Ureidoglycine aminohydrolase	H2O H2O + S-ureidoglycine --> Ammonium + (-)-Ureidoglycolate	False	non_redox			0.0					Nitrogen Metabolism
METGLCUR	1-O-Methyl-Beta-D-glucuronidase	H2O H2O + 1-O-methyl-Beta-D-glucuronate --> D-Glucuronate + Methanol	False	non_redox			0.0					Alternate Carbon Metabolism
ACOAD1fr	Acyl-CoA dehydrogenase (butanoyl-CoA)	Crotonoyl-CoA + Flavin adenine dinucleotide reduced --> Butanoyl-CoA + Flavin adenine dinucleotide oxidized	False	redox	seed_anchored	fully_resolved	2.0	fadh2_c	Flavin adenine dinucleotide reduced	btcoa_c	Butanoyl-CoA	Membrane Lipid Metabolism
23DOGULNt4pp	Na+/ 2,3-Dioxo-L-gulonate symport (periplasm)	2,3-Dioxo-L-gulonate + Sodium --> 2,3-Dioxo-L-gulonate + Sodium	False	non_redox			0.0					Transport, Inner Membrane
FE3DCITexs	Dicitrate Fe(III) binding (spontaneous)	2.0 Citrate + Iron (Fe3+) --> Fe(III)dicitrate	False	unscorable								Inorganic Ion Transport and Metabolism
FEENTERES	Enterochelin Esterase (Fe containing)	Fe-enterobactin + H2O H2O --> 2-3-dihydroxybenzoylserine trimer-Fe-III	False	unscorable								Inorganic Ion Transport and Metabolism
FEENTERR4	Fe-enterobactin reduction via nadph	2.0 Fe-enterobactin + Nicotinamide adenine dinucleotide phosphate - reduced --> 2.0 Enterochelin + 2.0 Fe2+ mitochondria + H+ + Nicotinamide adenine dinucleotide phosphate	False	unscorable								Inorganic Ion Transport and Metabolism
DXYLONtex	D-xylonate transport via diffusion (extracellular)	D-Xylonate <=> D-Xylonate	True	non_redox			0.0					Transport, Outer Membrane Porin
PSURItex	Pseudouridine transport via diffusion (extracellular to periplasm)	Pseudouridine <=> Pseudouridine	True	non_redox			0.0					Transport, Outer Membrane Porin
ALR2x	Aldose reductase (methylglyoxal) (nadh)	H+ + Methylglyoxal + Nicotinamide adenine dinucleotide - reduced --> Acetol cytosol + Nicotinamide adenine dinucleotide	False	redox	seed_anchored	fully_resolved	2.0	nadh_c	Nicotinamide adenine dinucleotide - reduced	acetol_c	Acetol cytosol	Methylglyoxal Metabolism
OMPHHXy	2-octaprenyl-6-methoxyphenol hydroxylase (NADPH)	2-Octaprenyl-6-methoxyphenol + H+ + Nicotinamide adenine dinucleotide phosphate - reduced + O2 O2 --> 2-Octaprenyl-6-methoxy-1,4-benzoquinol + H2O H2O + Nicotinamide adenine dinucleotide phosphate	False	redox	seed_anchored	fully_resolved	4.0	2omph_c;nadph_c	2-Octaprenyl-6-methoxyphenol;Nicotinamide adenine dinucleotide phosphate - reduced	h2o_c	H2O H2O	Cofactor and Prosthetic Group Biosynthesis
CHLt3pp	Choline transport via proton antiport (periplasm)	Choline C5H14NO + H+ --> Choline C5H14NO + H+	False	non_redox			0.0					Transport, Inner Membrane
GLYBt3pp	Glycine betaine transport via proton antiport (periplasm)	Glycine betaine + H+ --> Glycine betaine + H+	False	non_redox			0.0					Transport, Inner Membrane
AI2tpp	Quorum signal AI-2 exporter	(2R,4S)-2-methyl-2,3,3,4-tetrahydroxytetrahydrofuran --> (2R,4S)-2-methyl-2,3,3,4-tetrahydroxytetrahydrofuran	False	non_redox			0.0					Transport, Inner Membrane
Ftpp	F- efflux transport	Fluoride --> Fluoride	False	unscorable								Transport, Inner Membrane
SQVOSI	Sulfoquinovose isomerase	Sulphoquinovose --> 6-deoxy-6-sulphofructose	False	non_redox			0.0					Alternate Carbon Metabolism
6D6SPA	6-deoxy-6-sulfofructose-1-phosphate aldolase	6-deoxy-6-sulphofructose 1-phosphate --> Dihydroxyacetone phosphate + Sulpholactaldehyde	False	non_redox			0.0					Alternate Carbon Metabolism
DHPStr	2,3-dihydroxypropane 1-sulfonate transporter	2,3-Dihydroxypropane-1-sulfonate --> 2,3-Dihydroxypropane-1-sulfonate	False	non_redox			0.0					Transport, Inner Membrane
SQtr	Sulfoquinovose transporter	Sulphoquinovose --> Sulphoquinovose	False	non_redox			0.0					Transport, Inner Membrane
DHPStex	2,3-dihydroxypropane 1-sulfonate transport via diffusion	2,3-Dihydroxypropane-1-sulfonate <=> 2,3-Dihydroxypropane-1-sulfonate	True	non_redox			0.0					Transport, Outer Membrane
FMNtex	FMN transport, outer membrane	FMN C17H19N4O9P <=> FMN C17H19N4O9P	True	non_redox			0.0					Transport, Outer Membrane
EX_dxylnt_e	D-Xylonate exchange	D-Xylonate -->	False	not_applicable
AI2K	Autoinducer-2 kinase	ATP C10H12N5O13P3 + 4,5-dihydroxy-2,3-pentanedione --> ADP C10H12N5O10P2 + (4S)-4-hydroxy-5-phosphonooxypentane-2,3-dione + H+	False	non_redox			0.0					Methionine Metabolism
CLBtex	Cellobiose transport transport via diffusion extracellular to periplasm	Cellobiose <=> Cellobiose	True	non_redox			0.0					Transport, Outer Membrane
ACOXT	Acetyl-CoA:oxalate CoA-transferase	Acetyl-CoA + Oxalate <=> Acetate + Oxalyl-CoA	True	ambiguous	ambiguous_formula_mapping	ambiguous	6.0	accoa_c	Acetyl-CoA	ac_c	Acetate	Membrane Lipid Metabolism
EX_mththf_e	(2R,4S)-2-methyl-2,3,3,4-tetrahydroxytetrahydrofuran exchange	(2R,4S)-2-methyl-2,3,3,4-tetrahydroxytetrahydrofuran -->	False	not_applicable
2HESR	2-hydroxyethyldisulfide reductase	2-hydroxyethyldisulfide + 2.0 Reduced glutathione --> Oxidized glutathione + 2.0 Mercaptoethanol	False	redox	seed_anchored	donor_side_only	2.0	gthrd_c	Reduced glutathione			Alternate Carbon Metabolism
CHOLID	7-?-hydroxysteroid dehydrogenase	Cholate c + Nicotinamide adenine dinucleotide --> 3?,12?-dihydroxy-7-oxo-5?-cholan-24-oate + H+ + Nicotinamide adenine dinucleotide - reduced	False	redox	seed_anchored	fully_resolved	2.0	cholate_c	Cholate c	nadh_c	Nicotinamide adenine dinucleotide - reduced	Alternate Carbon Metabolism
CHOLATEtpp	Cholate transport via proton antiport	Cholate c + H+ --> Cholate c + H+	False	non_redox			0.0					Transport, Inner Membrane
4ABZGLUH	P-aminobenzoyl-glutamate hydrolase	4-aminobenzoyl-glutamate + H2O H2O <=> 4-Aminobenzoate + L-Glutamate	True	non_redox			0.0					Cofactor and Prosthetic Group Biosynthesis
4ABZGLUtr	P-aminobenzoyl glutamate:H+ symporter	4-aminobenzoyl-glutamate + H+ <=> 4-aminobenzoyl-glutamate + H+	True	non_redox			0.0					Transport, Inner Membrane
PHDA	Phenylhydantoinase	Phenylhydantoin + H2O H2O --> Phenylureidoacetic acid	False	non_redox			0.0					Alternate Carbon Metabolism
TEO2M	Tellurite methyltransferase	S-Adenosyl-L-methionine + Tellurite --> S-Adenosyl-L-homocysteine + Methanetelluronate	False	unscorable								Unassigned
PACOAT	Phenylacetyl-CoA thioesterase	H2O H2O + Phenylacetyl-CoA --> Coenzyme A + H+ + Phenylacetic acid	False	non_redox			0.0					Alternate Carbon Metabolism
CYSItpp	Cystine efflux transport	L Cystine C6H12N2O4S2 --> L Cystine C6H12N2O4S2	False	non_redox			0.0					Transport, Inner Membrane
DHPTDNR	Dihydropteridine reductase	6,7-Dihydropteridine + 3.0 H+ + Nicotinamide adenine dinucleotide phosphate - reduced --> Nicotinamide adenine dinucleotide phosphate + 5,6,7,8-tetrahydropteridine	False	redox	seed_anchored	fully_resolved	2.0	nadph_c	Nicotinamide adenine dinucleotide phosphate - reduced	thptdn_c	5,6,7,8-tetrahydropteridine	Alternate Carbon Metabolism
DHPTDNRN	Dihydropteridine reductase (NADH)	6,7-Dihydropteridine + 3.0 H+ + Nicotinamide adenine dinucleotide - reduced --> Nicotinamide adenine dinucleotide + 5,6,7,8-tetrahydropteridine	False	redox	seed_anchored	fully_resolved	2.0	nadh_c	Nicotinamide adenine dinucleotide - reduced	thptdn_c	5,6,7,8-tetrahydropteridine	Alternate Carbon Metabolism
PCNO	Propanoyl-CoA:NADP+ 2-oxidoreductase	Nicotinamide adenine dinucleotide phosphate + Propanoyl-CoA <=> H+ + Nicotinamide adenine dinucleotide phosphate - reduced + Propenoyl-CoA	True	redox	seed_anchored	fully_resolved	2.0	ppcoa_c	Propanoyl-CoA	nadph_c	Nicotinamide adenine dinucleotide phosphate - reduced	Alternate Carbon Metabolism
HPACOAT	Hydroxyphenylacetyl-CoA thioesterase	3,4-dihydroxyphenylacetyl-CoA + H2O H2O --> 3-4-Dihydroxyphenylacetate + Coenzyme A + H+	False	non_redox			0.0					Alternate Carbon Metabolism
PUACGAMtr	Transport of poly-?-1,6-N-acetyl-D-glucosamine (poly-?-1,6-N-acetyl-D-glucosamine synthase)	Poly-?-1,6-N-acetyl-D-glucosamine --> Poly-?-1,6-N-acetyl-D-glucosamine	False	unscorable								Transport, Inner Membrane
DC6PDA	Chito-oligosaccharide mono-deacetylase	Diacetylchitobiose-6-phosphate + H2O H2O --> Acetate + N-monoacetylchitobiose 6'-phosphate	False	non_redox			0.0					Alternate Carbon Metabolism
5DGLCNR	5-dehydro-D-gluconate reductase	5-Dehydro-D-gluconate + H+ + Nicotinamide adenine dinucleotide phosphate - reduced --> D-Gluconate + Nicotinamide adenine dinucleotide phosphate	False	redox	seed_anchored	fully_resolved	2.0	nadph_c	Nicotinamide adenine dinucleotide phosphate - reduced	glcn_c	D-Gluconate	Alternate Carbon Metabolism
PIt2rpp	Phosphate reversible transport via symport (periplasm)	H+ + Phosphate --> H+ + Phosphate	False	non_redox			0.0					Inorganic Ion Transport and Metabolism
LEUt2rpp	L-leucine reversible transport via proton symport (periplasm)	H+ + L-Leucine --> H+ + L-Leucine	False	non_redox			0.0					Transport, Inner Membrane
LCTStpp	Lactose transport via proton symport (periplasm)	H+ + Lactose C12H22O11 --> H+ + Lactose C12H22O11	False	non_redox			0.0					Transport, Inner Membrane
ILEt3pp	L-isoleucine transport out via proton antiport (periplasm)	H+ + L-Isoleucine --> H+ + L-Isoleucine	False	non_redox			0.0					Transport, Inner Membrane
METt3pp	L-methionine tranport out via proton antiport (periplasm)	H+ + L-Methionine --> H+ + L-Methionine	False	non_redox			0.0					Transport, Inner Membrane
GSNt3pp	Guanosine transport out via proton antiport (periplasm)	Guanosine + H+ --> Guanosine + H+	False	non_redox			0.0					Transport, Inner Membrane
CLtipp	Chloride ion transport in via diffusion (periplasm)	Chloride --> Chloride	False	non_redox			0.0					Inorganic Ion Transport and Metabolism
5DKGR	5-keto-D-gluconate 5-reductase	D-Gluconate + Nicotinamide adenine dinucleotide <=> 5-Dehydro-D-gluconate + H+ + Nicotinamide adenine dinucleotide - reduced	True	redox	seed_anchored	fully_resolved	2.0	glcn_c	D-Gluconate	nadh_c	Nicotinamide adenine dinucleotide - reduced	Alternate Carbon Metabolism
PItpp	Phosphate export via facillated diffusion (periplasm)	Phosphate --> Phosphate	False	non_redox			0.0					Inorganic Ion Transport and Metabolism
LEUt3pp	L-leucine transport out via proton antiport (periplasm)	H+ + L-Leucine --> H+ + L-Leucine	False	non_redox			0.0					Transport, Inner Membrane
INSt3pp	Inosine transport out via proton antiport (perisplasm)	H+ + Inosine --> H+ + Inosine	False	non_redox			0.0					Transport, Inner Membrane
INDOLEt2rpp	Indole transport via proton symport, reversible (periplasm)	H+ + Indole --> H+ + Indole	False	non_redox			0.0					Transport, Inner Membrane
ILEt2rpp	L-isoleucine reversible transport via proton symport (periplasm)	H+ + L-Isoleucine --> H+ + L-Isoleucine	False	non_redox			0.0					Transport, Inner Membrane
GLYtpp	Glycine transport via facillitated diffusion	Glycine <=> Glycine	True	non_redox			0.0					Transport, Inner Membrane
PYK6	RE2954	DTDP C10H13N2O11P2 + H+ + Phosphoenolpyruvate --> DTTP C10H13N2O14P3 + Pyruvate	False	non_redox			0.0					Nucleotide Salvage Pathway
FADt	FAD transporter, periplasm	Flavin adenine dinucleotide oxidized --> Flavin adenine dinucleotide oxidized	False	non_redox			0.0					Transport, Inner Membrane
FADtex	FAD transport, outer membrane	Flavin adenine dinucleotide oxidized <=> Flavin adenine dinucleotide oxidized	True	non_redox			0.0					Transport, Outer Membrane
AI2abcpp	Autoinducer-2 ABC transporter	ATP C10H12N5O13P3 + H2O H2O + (2R,4S)-2-methyl-2,3,3,4-tetrahydroxytetrahydrofuran --> ADP C10H12N5O10P2 + H+ + (2R,4S)-2-methyl-2,3,3,4-tetrahydroxytetrahydrofuran + Phosphate	False	non_redox			0.0					Transport, Inner Membrane
PAI2I	Phospho-AI-2 isomerase	(4S)-4-hydroxy-5-phosphonooxypentane-2,3-dione --> 3-hydroxy-5-phosphonooxypentane-2,4-dione	False	non_redox			0.0					Methionine Metabolism
4HBZt3pp	4-hydroxybenzoate transport out via antiporter	4-Hydroxybenzoate + H+ --> 4-Hydroxybenzoate + H+	False	non_redox			0.0					Transport, Inner Membrane
CURR	NADPH-dependent curcumin reductase	Curcumin + H+ + Nicotinamide adenine dinucleotide phosphate - reduced --> Dihydrocurcumin + Nicotinamide adenine dinucleotide phosphate	False	redox	seed_anchored	fully_resolved	2.0	nadph_c	Nicotinamide adenine dinucleotide phosphate - reduced	dhcur_c	Dihydrocurcumin	Alternate Carbon Metabolism
LKDRA	2-keto-3-deoxy-L-rhamnonate aldolase	2-dehydro-3-deoxy-L-rhamnonate <=> L-Lactaldehyde + Pyruvate	True	non_redox			0.0					Alternate Carbon Metabolism
METNA	L-amino acid N-acyltransferase	Acetyl-CoA + L-Methionine <=> N-Acetylmethionine + Coenzyme A + H+	True	non_redox			0.0					Methionine Metabolism
XYHDL	?-D-xyloside xylohydrolase	H2O H2O + Isoprimeverose --> D-Glucose + D-Xylose	False	non_redox			0.0					Cell Envelope Biosynthesis
2DGLCtex	2-Deoxy-D-glucose transport via diffusion (extracellular)	2 Deoxy D glucose C6H12O5 <=> 2 Deoxy D glucose C6H12O5	True	non_redox			0.0					Transport, Outer Membrane
E4PP	Erythrose-4-phosphate phosphatase	D-Erythrose 4-phosphate + H2O H2O --> D-erythrose + Phosphate	False	non_redox			0.0					Alternate Carbon Metabolism
PUACGAMS	Poly-?-1,6-N-acetyl-D-glucosamine synthase	Poly-?-1,6-N-acetyl-D-glucosamine + UDP C9H11N2O12P2 <=> UDP-N-acetyl-D-glucosamine	True	unscorable								Cell Envelope Biosynthesis
RU5PP	Ribulose-5-Phosphate Phosphatase	H2O H2O + D-Ribulose 5-phosphate --> Phosphate + D-Ribulose	False	non_redox			0.0					Alternate Carbon Metabolism
6D6SFK	6-deoxy-6-sulfofructose kinase	ATP C10H12N5O13P3 + 6-deoxy-6-sulphofructose --> ADP C10H12N5O10P2 + H+ + 6-deoxy-6-sulphofructose 1-phosphate	False	non_redox			0.0					Alternate Carbon Metabolism
3SLAR	3-sulfolactaldehyde reductase	H+ + Nicotinamide adenine dinucleotide - reduced + Sulpholactaldehyde --> 2,3-Dihydroxypropane-1-sulfonate + Nicotinamide adenine dinucleotide	False	redox	seed_anchored	fully_resolved	2.0	nadh_c	Nicotinamide adenine dinucleotide - reduced	dhps_c	2,3-Dihydroxypropane-1-sulfonate	Alternate Carbon Metabolism
SQtex	Sulphoquinovose transport via diffusion	Sulphoquinovose <=> Sulphoquinovose	True	non_redox			0.0					Transport, Outer Membrane
EX_dhps_e	2,3-Dihydroxypropane-1-sulfonate exchange	2,3-Dihydroxypropane-1-sulfonate -->	False	not_applicable
MOX	Malate oxidase	L-Malate + O2 O2 --> Hydrogen peroxide + Oxaloacetate	False	redox	seed_anchored	fully_resolved	2.0	mal__L_c	L-Malate	h2o2_c	Hydrogen peroxide	Citric Acid Cycle
URATEtex	Uric acid transport	Urate C5H4N4O3 <=> Urate C5H4N4O3	True	non_redox			0.0					Transport, Outer Membrane Porin
EX_cs1_e	Cesium ion exchange	Cesium ion -->	False	not_applicable
CBL1tonex	Cob(1)alamin transport via ton system (extermal)	Cob(I)alamin + H+ --> Cob(I)alamin + H+	False	unscorable								Transport, Outer Membrane
CBItonex	Cobinamide transport via ton system (extermal)	Cobinamide + H+ --> Cobinamide + H+	False	unscorable								Transport, Outer Membrane
ARHGDx	(R)-alpha-hydroxyglutarate dehydrogenase	Nicotinamide adenine dinucleotide + (R)-2-Hydroxyglutarate <=> 2-Oxoglutarate + H+ + Nicotinamide adenine dinucleotide - reduced	True	redox	seed_anchored	fully_resolved	2.0	r2hglut_c	(R)-2-Hydroxyglutarate	nadh_c	Nicotinamide adenine dinucleotide - reduced	Glycine and Serine Metabolism
CPL	Carbon-phosphorous lyase	?-D-ribose-1-methylphosphonate 5-phosphate --> Methane + 5-phospho-?-D-ribose 1,2-cyclic phosphate	False	non_redox			0.0					Alternate Carbon Metabolism
EX_mepn_e	Methylphosphonic acid exchange	Methylphosphonic acid -->	False	not_applicable
CH4t2pp	Methane Transport(periplasm)	Methane --> Methane	False	non_redox			0.0					Transport, Inner Membrane
INOSTO	Myo-Inositol:oxygen oxidoreductase	Myo-Inositol + O2 O2 <=> D-Glucuronate + H2O H2O + H+	True	redox	seed_anchored	fully_resolved	4.0	inost_c	Myo-Inositol	h2o_c	H2O H2O	Alternate Carbon Metabolism
HPYRP	3-phosphohydroxypyruvate phosphatase	3-Phosphohydroxypyruvate + H2O H2O --> Hydroxypyruvate + Phosphate	False	non_redox			0.0					Alternate Carbon Metabolism
PSURIK	Pseudouridine kinase	ATP C10H12N5O13P3 + Pseudouridine --> ADP C10H12N5O10P2 + H+ + Pseudouridine 5 phosphate C9H11N2O9P	False	non_redox			0.0					Purine and Pyrimidine Biosynthesis
Ftex	Fluoride transport via diffusion	Fluoride <=> Fluoride	True	unscorable								Transport, Outer Membrane Porin
CYSItex	L cystine transport via diffusion extracellular to periplasm	L Cystine C6H12N2O4S2 <=> L Cystine C6H12N2O4S2	True	non_redox			0.0					Transport, Outer Membrane Porin
SERtpp	L-serine export via facilitated transport	L-Serine --> L-Serine	False	non_redox			0.0					Transport, Inner Membrane
QUINDHyi	Quinate dehydrogenase (NADP)	Nicotinamide adenine dinucleotide phosphate + Quinate --> 3-Dehydroquinate + 2.0 H+ + Nicotinamide adenine dinucleotide phosphate - reduced	False	redox	seed_anchored	fully_resolved	2.0	quin_c	Quinate	nadph_c	Nicotinamide adenine dinucleotide phosphate - reduced	Tyrosine, Tryptophan, and Phenylalanine Metabolism
DHGLYH	Dehydroglycine Hydratase	Dehydroglycine + H2O H2O + H+ --> Glyoxylate + Ammonium	False	non_redox			0.0					Glyoxylate Metabolism
PNSPA	Purine Nucleoside Phorphoramidase	GMP-N-?-(N-?-acetyl lysine methyl ester) 5'-phosphoramidate + H2O H2O --> GMP C10H12N5O8P + N-?-acetyl lysine methyl ester	False	non_redox			0.0					Purine and Pyrimidine Biosynthesis
4HTHRK	4-Hydroxy-L-threonine kinase	4-Hydroxy-L-threonine + ATP C10H12N5O13P3 --> ADP C10H12N5O10P2 + H+ + O-Phospho-4-hydroxy-L-threonine	False	non_redox			0.0					Glycine and Serine Metabolism
EX_sq_e	Sulphoquinovose exchange	Sulphoquinovose -->	False	not_applicable
URATEtpp	Uric acid transporter	H+ + Urate C5H4N4O3 --> H+ + Urate C5H4N4O3	False	non_redox			0.0					Transport, Inner Membrane
CS1tex	Cesium transport via diffusion	Cesium ion <=> Cesium ion	True	unscorable								Transport, Outer Membrane
ADOCBLtonex	Adenosylcobalimin transport via ton system (extermal)	Adenosylcobalamin + H+ --> Adenosylcobalamin + H+	False	unscorable								Transport, Outer Membrane
PETNT181pp	Phosphoethanolamine transferase (c-C16:1)	KDO(2)-lipid (A) + Phosphatidylethanolamine (dioctadec-11-enoyl, n-C18:1) --> 1,2-Diacyl-sn-glycerol (dioctadec-11-enoyl, n-C18:1) + Phosphoethanolamine KDO(2)-lipid (A)	False	non_redox			0.0					Lipopolysaccharide Biosynthesis / Recycling
ARMEPNS	?-D-ribose 1-methylphosphonate 5-triphosphate synthase	ATP C10H12N5O13P3 + Methylphosphonic acid --> Adenine + ?-D-ribose-1-methylphosphonate-5-triphosphate	False	non_redox			0.0					Alternate Carbon Metabolism
RPNTPH	RPnTP hydrolase	H2O H2O + ?-D-ribose-1-methylphosphonate-5-triphosphate --> H+ + Diphosphate + ?-D-ribose-1-methylphosphonate 5-phosphate	False	non_redox			0.0					Alternate Carbon Metabolism
PRCPD	5-phospho-?-D-ribosyl 1,2-cyclic phosphate phosphodiesterase	H2O H2O + 5-phospho-?-D-ribose 1,2-cyclic phosphate --> H+ + D-Ribose 1,5-bisphosphate	False	non_redox			0.0					Alternate Carbon Metabolism
MEPNtex	Methylphosphonic acid transport via diffusion (extracellular to periplasm)	Methylphosphonic acid <=> Methylphosphonic acid	True	non_redox			0.0					Transport, Outer Membrane
UDPGPT	Undecaprenyl-phosphate glucose phosphotransferase	Undecaprenyl phosphate + UDPglucose <=> Undecaprenol-diphosphate-glucose + UMP C9H11N2O9P	True	non_redox			0.0					Cell Envelope Biosynthesis
MEPNabcpp	Methylpshophonic acid abc transporter	ATP C10H12N5O13P3 + H2O H2O + Methylphosphonic acid --> ADP C10H12N5O10P2 + H+ + Methylphosphonic acid + Phosphate	False	non_redox			0.0					Transport, Inner Membrane
OMMBLHXy	2-Octaprenyl-3-methyl-6-methoxy-1,4-benzoquinol hydroxylase (NADPHl)	2-Octaprenyl-3-methyl-6-methoxy- 1,4-benzoquinol + H+ + Nicotinamide adenine dinucleotide phosphate - reduced + O2 O2 --> 2-Octaprenyl-3-methyl-5-hydroxy-6-methoxy-1,4-benzoquinol + H2O H2O + Nicotinamide adenine dinucleotide phosphate	False	redox	seed_anchored	fully_resolved	4.0	2ommbl_c;nadph_c	2-Octaprenyl-3-methyl-6-methoxy- 1,4-benzoquinol;Nicotinamide adenine dinucleotide phosphate - reduced	h2o_c	H2O H2O	Cofactor and Prosthetic Group Biosynthesis
OPHHXy	2-Octaprenylphenol hydroxylase (NADPH)	2-Octaprenylphenol + H+ + Nicotinamide adenine dinucleotide phosphate - reduced + O2 O2 --> 2-Octaprenyl-6-hydroxyphenol + H2O H2O + Nicotinamide adenine dinucleotide phosphate	False	redox	seed_anchored	fully_resolved	4.0	2oph_c;nadph_c	2-Octaprenylphenol;Nicotinamide adenine dinucleotide phosphate - reduced	h2o_c	H2O H2O	Cofactor and Prosthetic Group Biosynthesis
PROD3	Proline dehydrogenase (q8)	L-Proline + Ubiquinone-8 --> 1-Pyrroline-5-carboxylate + H+ + Ubiquinol-8	False	redox	seed_anchored	fully_resolved	2.0	pro__L_c	L-Proline	q8h2_c	Ubiquinol-8	Arginine and Proline Metabolism
F1PP	D-fructose 1-phosphate phosphatase	D-Fructose 1-phosphate + H2O H2O --> D-Fructose + Phosphate	False	non_redox			0.0					Alternate Carbon Metabolism
ACP1p	Acid phosphatase (FMN)	FMN C17H19N4O9P + H2O H2O --> Phosphate + Riboflavin C17H20N4O6	False	non_redox			0.0					Cofactor and Prosthetic Group Biosynthesis
EX_4abzglu_e	4-aminobenzoyl-glutamate exchange	4-aminobenzoyl-glutamate -->	False	not_applicable
3HPADHi	3-Hydroxypropanal Dehydrogenase	3-Hydroxypropanal + H2O H2O + Nicotinamide adenine dinucleotide --> 3-Hydroxypropanoate + 2.0 H+ + Nicotinamide adenine dinucleotide - reduced	False	redox	seed_anchored	fully_resolved	2.0	3hppnl_c	3-Hydroxypropanal	nadh_c	Nicotinamide adenine dinucleotide - reduced	Alternate Carbon Metabolism
4ABZGLUtex	P-aminobenzoyl glutamate transport via diffusion (extracellular to periplasm)	4-aminobenzoyl-glutamate <=> 4-aminobenzoyl-glutamate	True	non_redox			0.0					Transport, Outer Membrane
2HPTCOAT	2-hydroxycyclohepta-1,4,6-triene-1-carboxyl-CoA thioesterase	2-hydroxycyclohepta-1,4,6-triene-1-carboxyl-CoA + H2O H2O --> 2-hydroxycyclohepta-1,4,6-triene-1-carboxylate + Coenzyme A	False	non_redox			0.0					Alternate Carbon Metabolism
EX_metglcur_e	1-O-methyl-Beta-D-glucuronate exchange	1-O-methyl-Beta-D-glucuronate -->	False	not_applicable
MC6PH	Monoacetylchitobiose-6-phosphate hydrolase	H2O H2O + N-monoacetylchitobiose 6'-phosphate --> N-Acetyl-D-glucosamine 6-phosphate + D-Glucosamine	False	non_redox			0.0					Alternate Carbon Metabolism
SLNTabcpp	Selenite ABC transporter (periplasm)	ATP C10H12N5O13P3 + H2O H2O + Selenite --> ADP C10H12N5O10P2 + H+ + Phosphate + Selenite	False	unscorable								Inorganic Ion Transport and Metabolism
VALt2rpp	L-valine reversible transport via proton symport (periplasm)	H+ + L-Valine --> H+ + L-Valine	False	non_redox			0.0					Transport, Inner Membrane
VALt3pp	L-valine transport out via proton antiport (periplasm)	H+ + L-Valine --> H+ + L-Valine	False	non_redox			0.0					Transport, Inner Membrane
MN2tipp	Manganese transport in via permease (no H+)	Manganese --> Manganese	False	unscorable								Transport, Inner Membrane
PSURItpp	Pseudouridine transport via permease	Pseudouridine --> Pseudouridine	False	non_redox			0.0					Transport, Inner Membrane
CYSTA	Cysteine transaminase	2-Oxoglutarate + L-Cysteine --> L-Glutamate + Mercaptopyruvate	False	non_redox			0.0					Cysteine Metabolism
FE3DCITR5	Ferric-dicitrate reductase via nadph	2.0 Fe(III)dicitrate + Nicotinamide adenine dinucleotide phosphate - reduced --> 4.0 Citrate + 2.0 Fe2+ mitochondria + H+ + Nicotinamide adenine dinucleotide phosphate	False	unscorable								Inorganic Ion Transport and Metabolism
4HTHRA	4-hydroxy-L-threonine aldolase	4-Hydroxy-L-threonine <=> Glycolaldehyde + Glycine	True	non_redox			0.0					Glycine and Serine Metabolism
GAPP	Glyceraldehyde-3-phosphate phosphatase	Glyceraldehyde 3-phosphate + H2O H2O --> D-Glyceraldehyde + Phosphate	False	non_redox			0.0					Alternate Carbon Metabolism
METGLCURt2pp	1-O-methyl-Beta-D-glucuronate transport via proton symport (periplasm)	H+ + 1-O-methyl-Beta-D-glucuronate --> H+ + 1-O-methyl-Beta-D-glucuronate	False	non_redox			0.0					Transport, Inner Membrane
METGLCURtex	1-O-methyl-Beta-D-glucuronate via diffusion (extracellular)	1-O-methyl-Beta-D-glucuronate <=> 1-O-methyl-Beta-D-glucuronate	True	non_redox			0.0					Transport, Outer Membrane
FMNt	FMN transporter, periplasm	FMN C17H19N4O9P --> FMN C17H19N4O9P	False	non_redox			0.0					Transport, Inner Membrane
AI2tex	Ai2 transport, outer membrane	(2R,4S)-2-methyl-2,3,3,4-tetrahydroxytetrahydrofuran <=> (2R,4S)-2-methyl-2,3,3,4-tetrahydroxytetrahydrofuran	True	non_redox			0.0					Transport, Outer Membrane
PAI2T	3-hydroxy-2,4-pentadione 5-phosphate thiolase	Coenzyme A + 3-hydroxy-5-phosphonooxypentane-2,4-dione --> Acetyl-CoA + Dihydroxyacetone phosphate	False	non_redox			0.0					Methionine Metabolism
CUt2pp	Copper transport out via permease (no H+)	Cu+ --> Cu+	False	unscorable								Transport, Inner Membrane
DHCURR	NADPH-dependent dihydrocurcumin reductase	Dihydrocurcumin + H+ + Nicotinamide adenine dinucleotide phosphate - reduced --> Nicotinamide adenine dinucleotide phosphate + Tetrahydrocurcumin	False	redox	seed_anchored	fully_resolved	2.0	nadph_c	Nicotinamide adenine dinucleotide phosphate - reduced	thcur_c	Tetrahydrocurcumin	Alternate Carbon Metabolism
RHMND	L-rhamnonate dehydratase	L-rhamnonate <=> H2O H2O + 2-dehydro-3-deoxy-L-rhamnonate	True	non_redox			0.0					Alternate Carbon Metabolism
3HBZCT	3-hydroxybenzoyl-CoA thioesterase	3-hydroxybenzoyl-CoA + H2O H2O --> 3-Hydroxybenzoate + Coenzyme A	False	non_redox			0.0					Lipopolysaccharide Biosynthesis / Recycling
CXSAMS	Carboxy-S-adenosyl-L-methionine synthase	S-Adenosyl-L-methionine + Prephenate --> Carboxy-S-adenosyl-L-methionine + H2O H2O + Phenylpyruvate	False	non_redox			0.0					Cofactor and Prosthetic Group Biosynthesis
EX_2dglc_e	2-Deoxy-D-glucose exchange	2 Deoxy D glucose C6H12O5 -->	False	not_applicable
THRt2rpp	L-threonine reversible transport via proton symport (periplasm)	H+ + L-Threonine --> H+ + L-Threonine	False	non_redox			0.0					Transport, Inner Membrane
SERt2rpp	L-serine reversible transport via proton symport (periplasm)	H+ + L-Serine --> H+ + L-Serine	False	non_redox			0.0					Transport, Inner Membrane
ACOAD1f	Acyl-CoA dehydrogenase (butanoyl-CoA)	Butanoyl-CoA + Flavin adenine dinucleotide oxidized --> Crotonoyl-CoA + Flavin adenine dinucleotide reduced	False	redox	seed_anchored	fully_resolved	2.0	btcoa_c	Butanoyl-CoA	fadh2_c	Flavin adenine dinucleotide reduced	Membrane Lipid Metabolism
AMPNTAT	Aminoalkylphosphonate N-acetyltransferase	Acetyl-CoA + Aminomethylphosphonate --> 2-N-acetamidomethylphosphonate + Coenzyme A	False	non_redox			0.0					Inorganic Ion Transport and Metabolism
SQGH	Sulfoquinovosidase	H2O H2O + 1-(?-D-sulfoquinovosyl)glycerol --> Glycerol + Sulphoquinovose	False	non_redox			0.0					Alternate Carbon Metabolism
URAtpp	Uracil export via facillitated diffusion (periplasm)	Uracil --> Uracil	False	non_redox			0.0					Transport, Inner Membrane
ASPtpp	L-aspartate uptake via facillitated diffusion	L-Aspartate <=> L-Aspartate	True	non_redox			0.0					Transport, Inner Membrane
FUMt1pp	Fumarate transport via diffusion in (periplasm)	Fumarate <=> Fumarate	True	non_redox			0.0					Transport, Inner Membrane
SUCCt1pp	Succinate transport via diffusion in (periplasm)	Succinate <=> Succinate	True	non_redox			0.0					Transport, Inner Membrane
QUINDH	Quinate dehydrogenase	Nicotinamide adenine dinucleotide + Quinate --> 3-Dehydroquinate + 2.0 H+ + Nicotinamide adenine dinucleotide - reduced	False	redox	seed_anchored	fully_resolved	2.0	quin_c	Quinate	nadh_c	Nicotinamide adenine dinucleotide - reduced	Tyrosine, Tryptophan, and Phenylalanine Metabolism
LCARSyi	Lacaldehyde reductase (S-propane-1,2-diol forming)	H+ + L-Lactaldehyde + Nicotinamide adenine dinucleotide phosphate - reduced --> (S)-Propane-1,2-diol + Nicotinamide adenine dinucleotide phosphate	False	redox	seed_anchored	fully_resolved	2.0	nadph_c	Nicotinamide adenine dinucleotide phosphate - reduced	12ppd__S_c	(S)-Propane-1,2-diol	Alternate Carbon Metabolism
BIOMASS_Ec_iML1515_core_75p37M	E. coli biomass objective function (iML1515) - core - with 75.37 GAM estimate	0.000223 10-Formyltetrahydrofolate + 2.6e-05 [2Fe-2S] iron-sulfur cluster + 0.000223 2-Octaprenyl-6-hydroxyphenol + 0.00026 [4Fe-4S] iron-sulfur cluster + 0.513689 L-Alanine + 0.000223 S-Adenosyl-L-methionine + 0.295792 L-Arginine + 0.241055 L-Asparagine + 0.241055 L-Aspartate + 75.55223 ATP C10H12N5O13P3 + 2e-06 Biotin + 0.005205 Calcium + 0.005205 Chloride + 0.000576 Coenzyme A + 2.5e-05 Co2+ + 0.133508 CTP C9H12N3O14P3 + 0.000709 Copper + 0.09158 L-Cysteine + 0.026166 DATP C10H12N5O12P3 + 0.027017 DCTP C9H12N3O13P3 + 0.027017 DGTP C10H12N5O13P3 + 0.026166 DTTP C10H13N2O14P3 + 0.000223 Flavin adenine dinucleotide oxidized + 0.006715 Fe2+ mitochondria + 0.007808 Iron (Fe3+) + 0.26316 L-Glutamine + 0.26316 L-Glutamate + 0.612638 Glycine + 0.215096 GTP C10H12N5O14P3 + 70.028756 H2O H2O + 0.094738 L-Histidine + 0.290529 L-Isoleucine + 0.195193 Potassium + 0.019456 KDO(2)-lipid IV(A) + 0.450531 L-Leucine + 0.343161 L-Lysine + 0.153686 L-Methionine + 0.008675 Magnesium + 0.000223 5,10-Methylenetetrahydrofolate + 0.000691 Manganese + 7e-06 Molybdate + 0.013894 Two disacharide linked murein units, pentapeptide crosslinked tetrapeptide (A2pm->D-ala) (middle of chain) + 0.001831 Nicotinamide adenine dinucleotide + 0.000447 Nicotinamide adenine dinucleotide phosphate + 0.013013 Ammonium + 0.000323 Nickel + 0.063814 Phosphatidylethanolamine (dihexadecanoyl, n-C16:0) + 0.075214 Phosphatidylethanolamine (dihexadec-9enoyl, n-C16:1) + 0.185265 L-Phenylalanine + 0.000223 Protoheme C34H30FeN4O4 + 0.221055 L-Proline + 0.000223 Pyridoxal 5'-phosphate + 0.000223 Riboflavin C17H20N4O6 + 0.215792 L-Serine + 0.000223 Siroheme C42H36FeN4O16 + 0.004338 Sulfate + 9.8e-05 Succinyl-CoA + 0.000223 5,6,7,8-Tetrahydrofolate + 0.000223 Thiamine diphosphate + 0.253687 L-Threonine + 0.056843 L-Tryptophan + 0.137896 L-Tyrosine + 5.5e-05 Undecaprenyl diphosphate + 0.144104 UTP C9H11N2O15P3 + 0.423162 L-Valine + 0.000341 Zinc --> 75.37723 ADP C10H12N5O10P2 + 75.37723 H+ + 75.37323 Phosphate + 0.773903 Diphosphate	False	not_applicable
BIOMASS_Ec_iML1515_WT_75p37M	E. coli biomass objective function (iML1515) - WT - with 75.37 GAM estimate	0.000223 10-Formyltetrahydrofolate + 0.000223 2-Demethylmenaquinol 8 + 2.5e-05 [2Fe-2S] iron-sulfur cluster + 0.000248 [4Fe-4S] iron-sulfur cluster + 0.000223 5-Methyltetrahydrofolate + 0.000279 Acetyl-CoA + 0.000223 Adenosylcobalamin + 0.499149 L-Alanine + 0.000223 S-Adenosyl-L-methionine + 0.28742 L-Arginine + 0.234232 L-Asparagine + 0.234232 L-Aspartate + 75.55223 ATP C10H12N5O13P3 + 2e-06 Biotin + 0.004952 Calcium + 0.000223 Chorismate + 0.004952 Chloride + 0.002944 Cardiolipin (tetrahexadecanoyl, n-C16:0) + 0.00229 Cardiolipin (tetrahexadec-9-enoyl, n-C16:1) + 0.00118 Cardiolipin (tetraoctadec-11-enoyl, n-C18:1) + 0.000168 Coenzyme A + 2.4e-05 Co2+ + 0.008151 Core oligosaccharide lipid A + 0.129799 CTP C9H12N3O14P3 + 0.000674 Copper + 0.088988 L-Cysteine + 0.024805 DATP C10H12N5O12P3 + 0.025612 DCTP C9H12N3O13P3 + 0.025612 DGTP C10H12N5O13P3 + 0.024805 DTTP C10H13N2O14P3 + 0.000223 Enterochelin + 0.000223 Flavin adenine dinucleotide oxidized + 0.006388 Fe2+ mitochondria + 0.007428 Iron (Fe3+) + 0.255712 L-Glutamine + 0.255712 L-Glutamate + 0.595297 Glycine + 0.154187 Glycogen C6H10O5 + 0.000223 Reduced glutathione + 0.209121 GTP C10H12N5O14P3 + 70.028756 H2O H2O + 0.000223 Heme O C49H56FeN4O5 + 0.092056 L-Histidine + 0.282306 L-Isoleucine + 0.18569 Potassium + 0.437778 L-Leucine + 3e-06 Lipoate (protein bound) + 0.333448 L-Lysine + 3.1e-05 Malonyl CoA C24H33N7O19P3S + 0.149336 L-Methionine + 0.008253 Magnesium + 0.000223 5,10-Methylenetetrahydrofolate + 0.000658 Manganese + 7e-06 Molybdate + 7e-06 Molybdopterin cytosine dinucleotide + 7e-06 Molybdopterin guanine dinucleotide + 0.000223 Menaquinol 8 + 0.001345 Two linked disacharide tripeptide murein units (uncrosslinked, middle of chain) + 0.000605 Two disacharide linked murein units, tripeptide crosslinked tetrapeptide (A2pm->D-ala) (middle of chain) + 0.005381 Two linked disacharide tetrapeptide murein units (uncrosslinked, middle of chain) + 0.005448 Two disacharide linked murein units, tetrapeptide corsslinked tetrapeptide (A2pm->D-ala) (middle of chain) + 0.000673 Three disacharide linked murein units (tetrapeptide crosslinked tetrapeptide (A2pm->D-ala) & tetrapeptide corsslinked tetrapeptide (A2pm->D-ala)) (middle of chain) + 0.001787 Nicotinamide adenine dinucleotide + 4.5e-05 Nicotinamide adenine dinucleotide - reduced + 0.000112 Nicotinamide adenine dinucleotide phosphate + 0.000335 Nicotinamide adenine dinucleotide phosphate - reduced + 0.012379 Ammonium + 0.000307 Nickel + 0.044164 Phosphatidylethanolamine (dihexadecanoyl, n-C16:0) + 0.03435 Phosphatidylethanolamine (dihexadec-9enoyl, n-C16:1) + 0.017704 Phosphatidylethanolamine (dioctadec-11-enoyl, n-C18:1) + 0.010599 Phosphatidylglycerol (dihexadecanoyl, n-C16:0) + 0.008244 Phosphatidylglycerol (dihexadec-9-enoyl, n-C16:1) + 0.004249 Phosphatidylglycerol (dioctadec-11-enoyl, n-C18:1) + 0.180021 L-Phenylalanine + 0.000223 Protoheme C34H30FeN4O4 + 0.214798 L-Proline + 0.03327 Putrescine + 0.000223 Pyridoxal 5'-phosphate + 0.000223 Ubiquinol-8 + 0.000223 Riboflavin C17H20N4O6 + 0.209684 L-Serine + 0.000223 Siroheme C42H36FeN4O16 + 0.004126 Sulfate + 0.006744 Spermidine + 9.8e-05 Succinyl-CoA + 0.000223 5,6,7,8-Tetrahydrofolate + 0.000223 Thiamine diphosphate + 0.246506 L-Threonine + 0.055234 L-Tryptophan + 0.133993 L-Tyrosine + 5.5e-05 Undecaprenyl diphosphate + 0.140101 UTP C9H11N2O15P3 + 0.411184 L-Valine + 0.000324 Zinc --> 75.37723 ADP C10H12N5O10P2 + 75.37723 H+ + 75.37323 Phosphate + 0.749831 Diphosphate	False	not_applicable
