## Supplementary material for "Organizing principles of the cellular electron economy": fba_redox_reactions_aerobic.csv

reaction_id	reaction_name	flux	resolution_status	electrons_per_turnover	minimum_unresolved_donation	minimum_unresolved_acceptance	electron_flux	subsystem
CYTBO3_4pp	Cytochrome oxidase bo3 (ubiquinol-8: 4 protons) (periplasm)	23.79974904875098	fully_resolved	2.0	0.0	0.0	47.59949809750196	Oxidative Phosphorylation
NADH16pp	NADH dehydrogenase (ubiquinone-8 & 3 protons) (periplasm)	23.61201725832809	fully_resolved	2.0	0.0	0.0	47.22403451665618	Oxidative Phosphorylation
GAPD	Glyceraldehyde-3-phosphate dehydrogenase	15.115365823741131	acceptor_side_only	2.0	2.0	0.0	30.230731647482262	Glycolysis/Gluconeogenesis
PDH	Pyruvate dehydrogenase	10.327009492162876	acceptor_side_only	2.0	2.0	0.0	20.654018984325752	Glycolysis/Gluconeogenesis
GLUDy	Glutamate dehydrogenase (NADP)	-4.781084934736255	acceptor_side_only	2.0	2.0	0.0	9.56216986947251	Glutamate Metabolism
G6PDH2r	Glucose 6-phosphate dehydrogenase	2.7937195078580936	fully_resolved	2.0	0.0	0.0	5.587439015716187	Pentose Phosphate Pathway
GND	Phosphogluconate dehydrogenase	2.793719507858093	acceptor_side_only	2.0	2.0	0.0	5.587439015716186	Pentose Phosphate Pathway
THD2pp	NAD(P) transhydrogenase (periplasm)	1.2957334297418541	fully_resolved	2.0	0.0	0.0	2.5914668594837083	Oxidative Phosphorylation
FADRx	FAD reductase	1.2299368289778019	fully_resolved	2.0	0.0	0.0	2.4598736579556038	Cofactor and Prosthetic Group Biosynthesis
PGCD	Phosphoglycerate dehydrogenase	0.9360740417143993	fully_resolved	2.0	0.0	0.0	1.8721480834287987	Glycine and Serine Metabolism
ICDHyr	Isocitrate dehydrogenase (NADP)	0.6049793169017196	acceptor_side_only	2.0	2.0	0.0	1.2099586338034392	Citric Acid Cycle
ASAD	Aspartate-semialdehyde dehydrogenase	-0.601538021298543	acceptor_side_only	2.0	2.0	0.0	1.203076042597086	Threonine and Lysine Metabolism
MDH	Malate dehydrogenase	0.5867487777349663	fully_resolved	2.0	0.0	0.0	1.1734975554699325	Citric Acid Cycle
MTHFD	Methylenetetrahydrofolate dehydrogenase (NADP)	0.4950953047451025	fully_resolved	2.0	0.0	0.0	0.990190609490205	Folate Metabolism
KARA1	Ketol-acid reductoisomerase (2,3-dihydroxy-3-methylbutanoate)	-0.4919809209717019	fully_resolved	2.0	0.0	0.0	0.9839618419434037	Valine, Leucine, and Isoleucine Metabolism
SULR	Sulfite reductase (NADPH2)	0.13925093500088487	fully_resolved	6.0	0.0	0.0	0.8355056100053092	Cysteine Metabolism
HSDy	Homoserine dehydrogenase (NADPH)	-0.3928157906407849	fully_resolved	2.0	0.0	0.0	0.7856315812815698	Threonine and Lysine Metabolism
IPMD	3-isopropylmalate dehydrogenase	0.25350071115023987	fully_resolved	2.0	0.0	0.0	0.5070014223004797	Valine, Leucine, and Isoleucine Metabolism
SHK3Dr	Shikimate dehydrogenase	0.21444459434060753	fully_resolved	2.0	0.0	0.0	0.42888918868121506	Tyrosine, Tryptophan, and Phenylalanine Metabolism
DHDPRy	Dihydrodipicolinate reductase (NADPH)	0.20872223065775788	fully_resolved	2.0	0.0	0.0	0.41744446131551577	Threonine and Lysine Metabolism
HACD4	3-hydroxyacyl-CoA dehydrogenase (3-oxodecanoyl-CoA)	0.20024334193240287	fully_resolved	2.0	0.0	0.0	0.40048668386480574	Membrane Lipid Metabolism
HACD3	3-hydroxyacyl-CoA dehydrogenase (3-oxooctanoyl-CoA)	0.20024334193240287	fully_resolved	2.0	0.0	0.0	0.40048668386480574	Membrane Lipid Metabolism
HACD2	3-hydroxyacyl-CoA dehydrogenase (3-oxohexanoyl-CoA)	0.20024334193240287	fully_resolved	2.0	0.0	0.0	0.40048668386480574	Membrane Lipid Metabolism
HACD5	3-hydroxyacyl-CoA dehydrogenase (3-oxododecanoyl-CoA)	0.20024334193240287	fully_resolved	2.0	0.0	0.0	0.40048668386480574	Membrane Lipid Metabolism
ACOAD2f	Acyl-CoA dehydrogenase (hexanoyl-CoA)	-0.20024334193240284	fully_resolved	2.0	0.0	0.0	0.4004866838648057	Membrane Lipid Metabolism
ACOAD1fr	Acyl-CoA dehydrogenase (butanoyl-CoA)	0.20024334193240284	fully_resolved	2.0	0.0	0.0	0.4004866838648057	Membrane Lipid Metabolism
ACOAD4f	Acyl-CoA dehydrogenase (decanoyl-CoA)	-0.20024334193240284	fully_resolved	2.0	0.0	0.0	0.4004866838648057	Membrane Lipid Metabolism
ACOAD3f	Acyl-CoA dehydrogenase (octanoyl-CoA)	-0.20024334193240284	fully_resolved	2.0	0.0	0.0	0.4004866838648057	Membrane Lipid Metabolism
ACOAD5f	Acyl-CoA dehydrogenase (dodecanoyl-CoA)	-0.20024334193240284	fully_resolved	2.0	0.0	0.0	0.4004866838648057	Membrane Lipid Metabolism
HACD1	3-hydroxyacyl-CoA dehydrogenase (acetoacetyl-CoA)	0.2002433419324028	fully_resolved	2.0	0.0	0.0	0.4004866838648056	Membrane Lipid Metabolism
DHORD2	Dihydoorotic acid dehydrogenase (quinone8)	0.18612874085233802	fully_resolved	2.0	0.0	0.0	0.37225748170467604	Purine and Pyrimidine Biosynthesis
AGPR	N-acetyl-g-glutamyl-phosphate reductase	-0.16643356917182553	acceptor_side_only	2.0	2.0	0.0	0.33286713834365106	Arginine and Proline Metabolism
KARA2	Ketol-acid reductoisomerase (2-Acetolactate)	0.16347223189917684	fully_resolved	2.0	0.0	0.0	0.3269444637983537	Valine, Leucine, and Isoleucine Metabolism
HACD7	3-hydroxyacyl-CoA dehydrogenase (3-oxohexadecanoyl-CoA)	0.15645403699099752	fully_resolved	2.0	0.0	0.0	0.31290807398199505	Membrane Lipid Metabolism
HACD6	3-hydroxyacyl-CoA dehydrogenase (3-oxotetradecanoyl-CoA)	0.15645403699099752	fully_resolved	2.0	0.0	0.0	0.31290807398199505	Membrane Lipid Metabolism
ACOAD6f	Acyl-CoA dehydrogenase (tetradecanoyl-CoA)	-0.15645403699099752	fully_resolved	2.0	0.0	0.0	0.31290807398199505	Membrane Lipid Metabolism
IMPD	IMP dehydrogenase	0.13685733272882566	fully_resolved	2.0	0.0	0.0	0.27371466545765133	Purine and Pyrimidine Biosynthesis
P5CR	Pyrroline-5-carboxylate reductase	0.12438122948990474	fully_resolved	2.0	0.0	0.0	0.24876245897980948	Arginine and Proline Metabolism
G5SD	Glutamate-5-semialdehyde dehydrogenase	0.12438122948990472	donor_side_only	2.0	0.0	2.0	0.24876245897980945	Arginine and Proline Metabolism
HISTD	Histidinol dehydrogenase	0.053306321591525166	fully_resolved	4.0	0.0	0.0	0.21322528636610066	Histidine Metabolism
MTHFR2	5,10-methylenetetrahydrofolate reductase (NADH)	0.08685332701288007	fully_resolved	2.0	0.0	0.0	0.17370665402576013	Folate Metabolism
G3PD2	Glycerol-3-phosphate dehydrogenase (NADP)	-0.07822701849549875	fully_resolved	2.0	0.0	0.0	0.1564540369909975	Alternate Carbon Metabolism
PPND	Prephenate dehydrogenase	0.07771555059110244	acceptor_side_only	2.0	2.0	0.0	0.15543110118220488	Tyrosine, Tryptophan, and Phenylalanine Metabolism
ACOAD7f	Acyl-CoA dehydrogenase (hexadecanoyl-CoA)	-0.07181256952947258	fully_resolved	2.0	0.0	0.0	0.14362513905894517	Membrane Lipid Metabolism
UAPGR	UDP-N-acetylenolpyruvoylglucosamine reductase	0.01563550069016975	fully_resolved	2.0	0.0	0.0	0.0312710013803395	Cell Envelope Biosynthesis
DHFR	Dihydrofolate reductase	0.01509927526344831	fully_resolved	2.0	0.0	0.0	0.03019855052689662	Cofactor and Prosthetic Group Biosynthesis
DXPRIi	1-deoxy-D-xylulose reductoisomerase	0.001344220928078789	fully_resolved	2.0	0.0	0.0	0.002688441856157578	Cofactor and Prosthetic Group Biosynthesis
ASPO3	L-aspartate oxidase	0.001281764451279287	fully_resolved	2.0	0.0	0.0	0.002563528902558574	Cofactor and Prosthetic Group Biosynthesis
IPDPS	1-hydroxy-2-methyl-2-(E)-butenyl 4-diphosphate reductase (ipdp)	0.0011877984006616587	fully_resolved	2.0	0.0	0.0	0.0023755968013233174	Cofactor and Prosthetic Group Biosynthesis
DPR	2-dehydropantoate 2-reductase	0.00037924022834219187	fully_resolved	2.0	0.0	0.0	0.0007584804566843837	Cofactor and Prosthetic Group Biosynthesis
PPPGO3	Protoporphyrinogen oxidase (anaerobic)	0.00012547562451086273	fully_resolved	6.0	0.0	0.0	0.0007528537470651764	Cofactor and Prosthetic Group Biosynthesis
SUCDi	Succinate dehydrogenase (irreversible)	0.0003212851192688147	fully_resolved	2.0	0.0	0.0	0.0006425702385376294	Oxidative Phosphorylation
APRAUR	5-amino-6-(5-phosphoribosylamino)uracil reductase	0.0002509512490219376	fully_resolved	2.0	0.0	0.0	0.0005019024980438752	Cofactor and Prosthetic Group Biosynthesis
CPPPGO	Coproporphyrinogen oxidase (O2 required)	0.00012547562451086276	acceptor_side_only	4.0	4.0	0.0	0.000501902498043451	Cofactor and Prosthetic Group Biosynthesis
E4PD	Erythrose 4-phosphate dehydrogenase	-0.00025095124821249414	fully_resolved	2.0	0.0	0.0	0.0005019024964249883	Cofactor and Prosthetic Group Biosynthesis
PERD	Erythronate 4-phosphate (4per) dehydrogenase	-0.00025095124821249414	fully_resolved	2.0	0.0	0.0	0.0005019024964249883	Cofactor and Prosthetic Group Biosynthesis
DMPPS	1-hydroxy-2-methyl-2-(E)-butenyl 4-diphosphate reductase (dmpp)	0.00015642252741713018	fully_resolved	2.0	0.0	0.0	0.00031284505483426036	Cofactor and Prosthetic Group Biosynthesis
OPHHX3	2-Octaprenylphenol hydroxylase (anaerobic)	0.00012547562451086273	fully_resolved	2.0	0.0	0.0	0.00025095124902172546	Cofactor and Prosthetic Group Biosynthesis
PDX5PS	Pyridoxine 5'-phosphate synthase	0.00012547562451086273	acceptor_side_only	2.0	2.0	0.0	0.00025095124902172546	Cofactor and Prosthetic Group Biosynthesis
AMPMS2	4-amino-2-methyl-5-phosphomethylpyrimidine synthetase	0.00012547562451086273	acceptor_side_only	2.0	2.0	0.0	0.00025095124902172546	Cofactor and Prosthetic Group Biosynthesis
SHCHD2	Sirohydrochlorin dehydrogenase (NAD)	0.0001254756245108627	fully_resolved	2.0	0.0	0.0	0.0002509512490217254	Cofactor and Prosthetic Group Biosynthesis
PDX5PO2	Pyridoxine 5'-phosphate oxidase (anaerboic	0.0001254756245108627	fully_resolved	2.0	0.0	0.0	0.0002509512490217254	Cofactor and Prosthetic Group Biosynthesis
TYRL	Tyrosine lyase	0.0001254756245108627	donor_side_only	2.0	0.0	2.0	0.0002509512490217254	Cofactor and Prosthetic Group Biosynthesis
