## Supplementary material for "Organizing principles of the cellular electron economy": fva_key_reactions_by_condition.csv

condition	reaction_id	reaction_name	pFBA_flux	FVA_min	FVA_max	FVA_span	flux_fixed_at_growth_optimum	sign_or_zero_invariant
aerobic	BIOMASS_Ec_iML1515_core_75p37M	E. coli biomass objective function (iML1515) - core - with 75.37 GAM estimate	0.5626709619321199	0.5626709619321282	0.5626709619321139	0.0	True	True
aerobic	EX_glc__D_e	D-Glucose exchange	-8.7	-8.7	-8.7	0.0	True	True
aerobic	EX_o2_e	O2 exchange	-11.9	-11.9	-11.9	0.0	True	True
aerobic	EX_ac_e	Acetate exchange	8.00154611092342	8.001546110924851	8.001546110926586	1.7355006320940447e-12	True	True
aerobic	EX_for_e	Formate exchange	0.0	0.0	0.0	0.0	True	True
aerobic	EX_etoh_e	Ethanol exchange	0.0	0.0	0.0	0.0	True	True
aerobic	EX_succ_e	Succinate exchange	0.0	0.0	0.0	0.0	True	True
aerobic	ALCD2x	Alcohol dehydrogenase (ethanol)	0.0	0.0	0.0	0.0	True	True
aerobic	ACALD	Acetaldehyde dehydrogenase (acetylating)	0.0	0.0	0.0	0.0	True	True
aerobic	THD2pp	NAD(P) transhydrogenase (periplasm)	1.2957334297418541	1.295733429757397	1.2957334297382377	0.0	True	True
aerobic	NADH16pp	NADH dehydrogenase (ubiquinone-8 & 3 protons) (periplasm)	23.61201725832809	0.0	23.61201725833066	23.61201725833066	False	False
aerobic	CYTBO3_4pp	Cytochrome oxidase bo3 (ubiquinol-8: 4 protons) (periplasm)	23.79974904875098	23.79974904875853	23.79974904875083	0.0	True	True
aerobic	CYTBDpp	Cytochrome oxidase bd (ubiquinol-8: 2 protons) (periplasm)	0.0	0.0	0.0	0.0	True	True
aerobic	CYTBD2pp	Cytochrome oxidase bd (menaquinol-8: 2 protons) (periplasm)	0.0	0.0	0.0	0.0	True	True
anaerobic	BIOMASS_Ec_iML1515_core_75p37M	E. coli biomass objective function (iML1515) - core - with 75.37 GAM estimate	0.26392695902609875	0.2639269590260981	0.26392695902609764	0.0	True	True
anaerobic	EX_glc__D_e	D-Glucose exchange	-14.9	-14.9	-14.9	0.0	True	True
anaerobic	EX_o2_e	O2 exchange	0.0	0.0	0.0	0.0	True	True
anaerobic	EX_ac_e	Acetate exchange	12.941345427623668	12.941345427622942	12.941345427626723	3.781863711083133e-12	True	True
anaerobic	EX_for_e	Formate exchange	26.830890947788955	26.830890947792586	26.830890947799254	6.66844357510854e-12	True	True
anaerobic	EX_etoh_e	Ethanol exchange	12.79876152728582	12.798761527279597	12.798761527285748	6.151523734843067e-12	True	True
anaerobic	EX_succ_e	Succinate exchange	0.0880576463173065	0.0880576463168611	0.08805764632015874	3.2976399388928712e-12	True	True
anaerobic	ALCD2x	Alcohol dehydrogenase (ethanol)	-12.79876152728582	-12.798761527285	-12.798761527277978	7.02193858614919e-12	True	True
anaerobic	ACALD	Acetaldehyde dehydrogenase (acetylating)	-12.79876152728582	-12.79876152728731	-12.798761527279277	8.032685627767933e-12	True	True
anaerobic	THD2pp	NAD(P) transhydrogenase (periplasm)	3.2286271993558495	3.2286271993444373	3.228627199360712	1.6274537273375245e-11	True	True
anaerobic	NADH16pp	NADH dehydrogenase (ubiquinone-8 & 3 protons) (periplasm)	0.0	0.0	0.0	0.0	True	True
anaerobic	CYTBO3_4pp	Cytochrome oxidase bo3 (ubiquinol-8: 4 protons) (periplasm)	0.0	0.0	0.0	0.0	True	True
anaerobic	CYTBDpp	Cytochrome oxidase bd (ubiquinol-8: 2 protons) (periplasm)	0.0	0.0	0.0	0.0	True	True
anaerobic	CYTBD2pp	Cytochrome oxidase bd (menaquinol-8: 2 protons) (periplasm)	0.0	0.0	0.0	0.0	True	True
