## Supplementary material for "Organizing principles of the cellular electron economy": matching_validation_group_transfer.csv

reaction_id	category	classified_redox	correct
VALTA	amino-group transfer (transamination)	False	True
NDPK1	phosphoryl transfer	False	True
NDPK8	phosphoryl transfer	False	True
ACOXT	CoA transfer	False	True
DHAPT	phosphoryl transfer	False	True
CRNBTCT	CoA transfer	False	True
