## Supplementary material for "Organizing principles of the cellular electron economy": metabolites_ecoli.csv

met_id	name	formula	charge	compartment
2pg_c	D-Glycerate 2-phosphate	C3H4O7P	-3	c
13dpg_c	3-Phospho-D-glyceroyl phosphate	C3H4O10P2	-4	c
prbamp_c	1-(5-Phosphoribosyl)-AMP	C15H19N5O14P2	-4	c
grdp_c	Geranyl diphosphate	C10H17O7P2	-3	c
dms_e	Dimethyl sulfide	C2H6S	0	e
fpram_c	2-(Formamido)-N1-(5-phospho-D-ribosyl)acetamidine	C8H15N3O8P	-1	c
dcyt_p	Deoxycytidine	C9H13N3O4	0	p
fum_p	Fumarate	C4H2O4	-2	p
tyr__L_p	L-Tyrosine	C9H11NO3	0	p
feenter_e	Fe-enterobactin	C30H27FeN3O15	3	e
gg4abut_c	Gamma-glutamyl-gamma aminobutyric acid	C9H15O5N2	-1	c
arbtn_e	Aerobactin minus Fe3	C22H33N4O13	-3	e
aso3_c	Arsenite	AsO3	-3	c
cpgn_un_e	Coprogen unloaded (no Fe(III))	C35H52N6O13	-4	e
alaala_e	D-Alanyl-D-alanine	C6H12N2O3	0	e
3ohexACP_c	3-Oxohexanoyl-[acyl-carrier protein]	C17H29N2O9PRS	-1	c
3ocddec5eACP_c	3-oxo-cis-dodec-5-enoyl-[acyl-carrier protein]	C23H39N2O9PRS	-1	c
clpn120_p	Cardiolipin (tetradodecanoyl, n-C12:0)	C57H108O17P2	-2	p
apg141_c	Acyl phosphatidylglycerol (n-C14:1)	C48H86O11P	-1	c
dca_c	Decanoate (n-C10:0)	C10H19O2	-1	c
dkdglcn_c	2,5-Diketo-3-deoxy-D-gluconate	C6H7O6	-1	c
chtbs_p	N,N'-diacetylchitobiose	C16H28N2O11	0	p
fusa_p	Fusidic acid	C31H48O5	0	p
metglcur_c	1-O-methyl-Beta-D-glucuronate	C7H11O7	-1	c
pep_c	Phosphoenolpyruvate	C3H2O6P	-3	c
h_c	H+	H	1	c
rib__D_c	D-Ribose	C5H10O5	0	c
2dr1p_c	2-Deoxy-D-ribose 1-phosphate	C5H9O7P	-2	c
gthrd_c	Reduced glutathione	C10H16N3O6S	-1	c
ala__L_e	L-Alanine	C3H7NO2	0	e
actACP_c	Acetoacetyl-ACP	C15H25N2O9PRS	-1	c
actp_c	Acetyl phosphate	C2H3O5P	-2	c
2pglyc_c	2-Phosphoglycolate	C2H2O6P	-3	c
g3pc_c	Sn-Glycero-3-phosphocholine	C8H20NO6P	0	c
dmbzid_c	5,6-Dimethylbenzimidazole	C9H10N2	0	c
xtp_c	XTP	C10H11N4O15P3	-4	c
cd2_c	Cadmium	Cd	2	c
tcynt_p	Thiocyanate	CNS	-1	p
acanth_c	N-Acetylanthranilate	C9H8NO3	-1	c
so2_p	Sulfur dioxide	O2S	0	p
mn2_c	Manganese	Mn	2	c
pa181_c	1,2-dioctadec-11-enoyl-sn-glycerol 3-phosphate	C39H71O8P1	-2	c
2agpg181_p	2-Acyl-sn-glycero-3-phosphoglycerol (n-C18:1)	C24H46O9P1	-1	p
tdecoa_c	Tetradecenoyl-CoA (n-C14:1CoA)	C35H56N7O17P3S	-4	c
thym_p	Thymine C5H6N2O2	C5H6N2O2	0	p
mocogdp_c	Molybdopterin guanine dinucleotide	C20H22N10O15P2S2Mo	-2	c
octapb_c	Octanoate (protein bound)	C8H15O	1	c
cysi__L_e	L Cystine C6H12N2O4S2	C6H12N2O4S2	0	e
dhap_c	Dihydroxyacetone phosphate	C3H5O6P	-2	c
prbatp_c	1-(5-Phosphoribosyl)-ATP	C15H19N5O20P4	-6	c
10fthf_c	10-Formyltetrahydrofolate	C20H21N7O7	-2	c
btal_c	Butanal C4H8O	C4H8O	0	c
6pgg_c	6-Phospho-beta-D-glucosyl-(1,4)-D-glucose	C12H21O14P	-2	c
co2_e	CO2 CO2	CO2	0	e
akg_e	2-Oxoglutarate	C5H4O5	-2	e
gsn_e	Guanosine	C10H13N5O5	0	e
pydx5p_c	Pyridoxal 5'-phosphate	C8H8NO6P	-2	c
3dhgulnp_c	3-keto-L-gulonate-6-phosphate	C6H8O10P	-3	c
g3ps_c	Glycerophosphoserine	C6H13NO8P	-1	c
adphep_LD_c	ADP-L-glycero-D-manno-heptose	C17H25N5O16P2	-2	c
lyx__L_c	L-Lyxose	C5H10O5	0	c
din_p	Deoxyinosine	C10H12N4O4	0	p
malt_p	Maltose C12H22O11	C12H22O11	0	p
pppn_p	Phenylpropanoate	C9H9O2	-1	p
hphhlipa_c	Heptosyl-phospho-heptosyl-heptosyl-kdo2-lipidA	C131H231N2O60P3	-8	c
phphhlipa_c	Phospho-heptosyl-phospho-heptosyl-heptosyl-kdo2-lipidA	C131H230N2O63P4	-10	c
murein3px4p_p	Two disacharide linked murein units, tripeptide crosslinked tetrapeptide (A2pm->D-ala) (middle of chain)	C71H107N13O38	-4	p
1odec11eg3p_c	1-octadec-11-enoyl-sn-glycerol 3-phosphate	C21H39O7P1	-2	c
12dgr181_p	1,2-Diacyl-sn-glycerol (dioctadec-11-enoyl, n-C18:1)	C39H72O5	0	p
dsbdrd_c	Fused thiol:disulfide interchange protein (reduced)	XH2	0	c
sla_c	Sulpholactaldehyde	C3H5O5S	-1	c
ribflv_p	Riboflavin C17H20N4O6	C17H20N4O6	0	p
cysi__L_c	L Cystine C6H12N2O4S2	C6H12N2O4S2	0	c
f1p_c	D-Fructose 1-phosphate	C6H11O9P	-2	c
thr__L_c	L-Threonine	C4H9NO3	0	c
2ddglcn_c	2-Dehydro-3-deoxy-D-gluconate	C6H9O6	-1	c
btn_e	Biotin	C10H15N2O3S	-1	e
ocdcea_e	Octadecenoate (n-C18:1)	C18H33O2	-1	e
dtdp4d6dg_c	DTDP-4-dehydro-6-deoxy-D-glucose	C16H22N2O15P2	-2	c
acmum_e	N-Acetylmuramate	C11H18NO8	-1	e
man_p	D-Mannose	C6H12O6	0	p
adocbl_e	Adenosylcobalamin	C72H100CoN18O17P	0	e
frulysp_c	Fructoselysine Phosphate	C12H24N2O10P	-1	c
dump_p	DUMP C9H11N2O8P	C9H11N2O8P	-2	p
eca4und_p	(enterobacterial common antigen)x4 undecaprenyl-diphosphate	C151H234N12O67P2	-6	p
pa160_c	1,2-dihexadecanoyl-sn-glycerol 3-phosphate	C35H67O8P1	-2	c
cdpdhdec9eg_c	CDP-1,2-dihexadec-9-enoylglycerol	C44H75N3O15P2	-2	c
progly_c	L-Prolinylglycine	C7H12N2O3	0	c
clpn161_p	Cardiolipin (tetrahexadec-9-enoyl, n-C16:1)	C73H132O17P2	-2	p
1ddecg3p_p	1-dodecanoyl-sn-glycerol 3-phosphate	C15H29O7P1	-2	p
ca2_p	Calcium	Ca	2	p
iscssh_c	IscS with bound sulfur	HS2R	0	c
novbcn_p	Novobiocin	C31H36N2O11	0	p
rpntp_c	?-D-ribose-1-methylphosphonate-5-triphosphate	C6H11O16P4	-5	c
gmplys_c	GMP-N-?-(N-?-acetyl lysine methyl ester) 5'-phosphoramidate	C19H29N7O10P	-1	c
r5p_c	Alpha-D-Ribose 5-phosphate	C5H9O8P	-2	c
akg_c	2-Oxoglutarate	C5H4O5	-2	c
ac_c	Acetate	C2H3O2	-1	c
citr__L_c	L-Citrulline	C6H13N3O3	0	c
34hpp_c	3-(4-Hydroxyphenyl)pyruvate	C9H7O4	-1	c
duri_c	Deoxyuridine	C9H12N2O5	0	c
ala_B_c	Beta-Alanine	C3H7NO2	0	c
no2_e	Nitrite	NO2	-1	e
tag6p__D_c	D-Tagatose 6-phosphate	C6H11O9P	-2	c
dhpppn_c	3-(2,3-Dihydroxyphenyl)propanoate	C9H9O4	-1	c
g6p_e	D-Glucose 6-phosphate	C6H11O9P	-2	e
hdcea_c	Hexadecenoate (n-C16:1)	C16H29O2	-1	c
acgam6p_c	N-Acetyl-D-glucosamine 6-phosphate	C8H14NO9P	-2	c
thmpp_c	Thiamine diphosphate	C12H16N4O7P2S	-2	c
val__L_p	L-Valine	C5H11NO2	0	p
ppt_p	Phosphonate	HO3P	-2	p
pyr_p	Pyruvate	C3H3O3	-1	p
ni2_c	Nickel	Ni	2	c
peamn_p	Phenethylamine	C8H12N	1	p
mso3_e	Methanesulfonate	CH3O3S	-1	e
murein5p5p_p	Two linked disacharide pentapeptide murein units (uncrosslinked, middle of chain)	C80H124N16O42	-4	p
thrp_e	L-Threonine O-3-phosphate	C4H8NO6P	-2	e
octa_c	Octanoate (n-C8:0)	C8H15O2	-1	c
1odecg3p_p	1-octadecanoyl-sn-glycerol 3-phosphate	C21H41O7P1	-2	p
LalaLglu_e	L-alanine-L-glutamate	C8H13N2O5	-1	e
mththf_c	(2R,4S)-2-methyl-2,3,3,4-tetrahydroxytetrahydrofuran	C5H10O5	0	c
sufbcd_2fe2s_c	SufBCD with bound [2Fe-2S] cluster	H4O2S8Fe2R	-2	c
bwco_c	Tungsten bispterin cofactor	C20H20N10O13P2S4W	-4	c
f_p	Fluoride	F	-1	p
fru_c	D-Fructose	C6H12O6	0	c
glyc3p_c	Glycerol 3-phosphate	C3H7O6P	-2	c
2ahbut_c	(S)-2-Aceto-2-hydroxybutanoate	C6H9O4	-1	c
ser__L_c	L-Serine	C3H7NO3	0	c
ump_c	UMP C9H11N2O9P	C9H11N2O9P	-2	c
4c2me_c	4-(cytidine 5'-diphospho)-2-C-methyl-D-erythritol	C14H23N3O14P2	-2	c
ade_e	Adenine	C5H5N5	0	e
rmn_e	L-Rhamnose	C6H12O5	0	e
2dhguln_c	2-Dehydro-L-gulonate	C6H9O7	-1	c
2ddglcn_e	2-Dehydro-3-deoxy-D-gluconate	C6H9O6	-1	e
glyb_e	Glycine betaine	C5H11NO2	0	e
glcr_e	D-Glucarate	C6H8O8	-2	e
cyan_c	Hydrogen cyanide	CHN	0	c
cu2_e	Copper	Cu	2	e
15dap_p	1,5-Diaminopentane	C5H16N2	2	p
ptrc_p	Putrescine	C4H14N2	2	p
arbtn_p	Aerobactin minus Fe3	C22H33N4O13	-3	p
34dhpac_e	3,4-Dihydroxyphenylacetaldehyde	C8H8O3	0	e
anhgm_e	N-Acetyl-D-glucosamine(anhydrous)N-Acetylmuramic acid	C19H29N2O12	-1	e
cu2_p	Copper	Cu	2	p
14glucan_p	1,4-alpha-D-glucan	C36H62O31	0	p
pgp141_c	Phosphatidylglycerophosphate (ditetradec-7-enoyl, n-C14:1)	C34H61O13P2	-3	c
dsbard_p	Periplasmic protein disulfide isomerase I (reduced)	XH2	0	p
galctn__L_e	L-Galactonate	C6H11O7	-1	e
pydxn_p	Pyridoxine	C8H11NO3	0	p
preq0_c	7-cyano-7-carbaguanine	C7H5N5O	0	c
iscu_2fe2s_c	IscU with bound [2Fe-2S] cluster	H4O2S8Fe2R	-2	c
novbcn_e	Novobiocin	C31H36N2O11	0	e
flxr_c	Flavodoxin reduced	XH	-1	c
lcts_c	Lactose C12H22O11	C12H22O11	0	c
3ohdcoa_c	3-Oxohexadecanoyl-CoA	C37H60N7O18P3S	-4	c
gln__L_e	L-Glutamine	C5H10N2O3	0	e
tre_e	Trehalose	C12H22O11	0	e
glyald_c	D-Glyceraldehyde	C3H6O3	0	c
g3pg_c	Glycerophosphoglycerol	C6H14O8P	-1	c
adocbl_c	Adenosylcobalamin	C72H100CoN18O17P	0	c
idon__L_e	L-Idonate	C6H11O7	-1	e
tcynt_c	Thiocyanate	CNS	-1	c
pheme_e	Protoheme C34H30FeN4O4	C34H30FeN4O4	-2	e
3hodcoa_c	(S)-3-Hydroxyoctadecanoyl-CoA	C39H66N7O18P3S	-4	c
all__D_e	D-Allose	C6H12O6	0	e
ca2_e	Calcium	Ca	2	e
fe2_p	Fe2+ mitochondria	Fe	2	p
g1p_e	D-Glucose 1-phosphate	C6H11O9P	-2	e
udcpdp_p	Undecaprenyl diphosphate	C55H89O7P2	-3	p
ag_e	Silver	Ag	1	e
pa141_c	1,2-ditetradec-7-enoyl-sn-glycerol 3-phosphate	C31H55O8P1	-2	c
cdpdddecg_c	CDP-1,2-didodecanoylglycerol	C36H63N3O15P2	-2	c
pe140_p	Phosphatidylethanolamine (ditetradecanoyl, n-C14:0)	C33H66N1O8P1	0	p
2agpg120_c	2-Acyl-sn-glycero-3-phosphoglycerol (n-C12:0)	C18H36O9P1	-1	c
2tdecg3p_p	2-tetradecanoyl-sn-glycerol 3-phosphate	C17H34O7P1	-1	p
2odecg3p_c	2-octadecanoyl-sn-glycerol 3-phosphate	C21H42O7P1	-1	c
hdcoa_c	Hexadecenoyl-CoA (n-C16:1CoA)	C37H60N7O17P3S	-4	c
o16a4colipa_e	(O16 antigen)x4 core oligosaccharide lipid A	C312H523N6O200P4	-11	e
udcpgl_c	Undecaprenol-diphosphate-glucose	C61H100O12P2	-2	c
mepn_c	Methylphosphonic acid	CH4O3P	-1	c
mepn_p	Methylphosphonic acid	CH4O3P	-1	p
cyst__L_c	L-Cystathionine	C7H14N2O4S	0	c
dutp_c	DUTP C9H11N2O14P3	C9H11N2O14P3	-4	c
dmlz_c	6,7-Dimethyl-8-(1-D-ribityl)lumazine	C13H18N4O6	0	c
pan4p_c	Pantetheine 4'-phosphate	C11H21N2O7PS	-2	c
adprib_c	ADPribose C15H21N5O14P2	C15H21N5O14P2	-2	c
quln_c	Quinolinate	C7H3NO4	-2	c
dxyl_c	1-deoxy-D-xylulose	C5H10O4	0	c
dhptd_c	4,5-dihydroxy-2,3-pentanedione	C5H8O4	0	c
lipa_c	KDO(2)-lipid (A)	C110H196N2O39P2	-6	c
sheme_c	Siroheme C42H36FeN4O16	C42H36FeN4O16	-8	c
all__D_p	D-Allose	C6H12O6	0	p
h2o_p	H2O H2O	H2O	0	p
hdca_p	Hexadecanoate (n-C16:0)	C16H31O2	-1	p
gal1p_p	Alpha-D-Galactose 1-phosphate	C6H11O9P	-2	p
g3pe_e	Sn-Glycero-3-phosphoethanolamine	C5H14NO6P	0	e
anhm3p_c	1,6-anhydrous-N-Acetylmuramyl-tripeptide	C26H39N5O14	-2	c
clpn140_p	Cardiolipin (tetratetradecanoyl, n-C14:0)	C65H124O17P2	-2	p
12dgr180_p	1,2-Diacyl-sn-glycerol (dioctadecanoyl, n-C18:0)	C39H76O5	0	p
2agpe140_p	2-Acyl-sn-glycero-3-phosphoethanolamine (n-C14:0)	C19H40NO7P1	0	p
5drib_c	5'-deoxyribose	C5H10O4	0	c
uracp_c	Ureidoacrylate peracid	C4H6N2O4	0	c
preq1_c	7-aminomethyl-7-deazaguanine	C7H10N5O	1	c
bmoco_c	Bis-molybdenum cofactor	C20H20N10O13P2S4Mo	-4	c
bmoco1gdp_c	Bis-molybdopterin mono-guanine dinucleotide	C30H32N15O20P3S4Mo	-4	c
f_e	Fluoride	F	-1	e
iprimv_c	Isoprimeverose	C11H20O10	0	c
psuri_c	Pseudouridine	C9H12N2O6	0	c
xu5p__D_c	D-Xylulose 5-phosphate	C5H9O8P	-2	c
aspsa_c	L-Aspartate 4-semialdehyde	C4H7NO3	0	c
xtsn_c	Xanthosine	C10H12N4O6	0	c
alltn_e	Allantoin	C4H6N4O3	0	e
f6p_e	D-Fructose 6-phosphate	C6H11O9P	-2	e
fadh2_c	Flavin adenine dinucleotide reduced	C27H33N9O15P2	-2	c
dhpmp_c	Dihydroneopterin monophosphate	C9H12N5O7P	-2	c
pppi_c	Inorganic triphosphate	HO10P3	-4	c
ocdca_e	Octadecanoate (n-C18:0)	C18H35O2	-1	e
glyclt_c	Glycolate C2H3O3	C2H3O3	-1	c
ppap_c	Propanoyl phosphate	C3H5O5P	-2	c
gp4g_c	P1,P4-Bis(5'-guanosyl) tetraphosphate	C20H24N10O21P4	-4	c
glyb_c	Glycine betaine	C5H11NO2	0	c
phaccoa_c	Phenylacetyl-CoA	C29H38N7O17P3S	-4	c
but_e	Butyrate (n-C4:0)	C4H7O2	-1	e
kdo2lipid4p_c	KDO(2)-lipid IV(A) with palmitoleoyl	C100H176N2O38P2	-6	c
cobalt2_e	Co2+	Co	2	e
cbl1_c	Cob(I)alamin	C62H88CoN13O14P	-1	c
uri_p	Uridine	C9H12N2O6	0	p
ocdcea_p	Octadecenoate (n-C18:1)	C18H33O2	-1	p
dimp_c	DIMP C10H12N4O7P	C10H11N4O7P	-2	c
odecoa_c	Octadecenoyl-CoA (n-C18:1CoA)	C39H64N7O17P3S	-4	c
cgly_c	Cys Gly C5H10N2O3S	C5H10N2O3S	0	c
metsox_R__L_e	L-methionine-R-sulfoxide	C5H11NO3S	0	e
pheme_p	Protoheme C34H30FeN4O4	C34H30FeN4O4	-2	p
dimp_p	DIMP C10H12N4O7P	C10H11N4O7P	-2	p
ctbt_p	Crotonobetaine	C7H13NO2	0	p
murein5p4p_p	Two linked disacharide pentapeptide and tetrapeptide murein units (uncrosslinked, middle of chain)	C77H119N15O41	-4	p
toct2eACP_c	Trans-Oct-2-enoyl-[acyl-carrier protein]	C19H33N2O8PRS	-1	c
clpn141_p	Cardiolipin (tetratetradec-7-enoyl, n-C14:1)	C65H116O17P2	-2	p
2agpe120_c	2-Acyl-sn-glycero-3-phosphoethanolamine (n-C12:0)	C17H36NO7P1	0	c
1agpg181_p	1-Acyl-sn-glycero-3-phosphoglycerol (n-C18:1)	C24H46O9P1	-1	p
oxalcoa_c	Oxalyl-CoA	C23H31N7O19P3S	-5	c
hdceap_c	Hexadecanoyl-phosphate (n-C16:1)	C16H30O5P	-1	c
mepn_e	Methylphosphonic acid	CH4O3P	-1	e
3pg_c	3-Phospho-D-glycerate	C3H4O7P	-3	c
ctp_c	CTP C9H12N3O14P3	C9H12N3O14P3	-4	c
dadp_c	DADP C10H12N5O9P2	C10H12N5O9P2	-3	c
xan_c	Xanthine	C5H4N4O2	0	c
2p4c2me_c	2-phospho-4-(cytidine 5'-diphospho)-2-C-methyl-D-erythritol	C14H22N3O17P3	-4	c
lgt__S_c	(R)-S-Lactoylglutathione	C13H20N3O8S	-1	c
gam1p_c	D-Glucosamine 1-phosphate	C6H13NO8P	-1	c
zn2_e	Zinc	Zn	2	e
ura_e	Uracil	C4H4N2O2	0	e
lys__L_e	L-Lysine	C6H15N2O2	1	e
cynt_c	Cyanate	CNO	-1	c
ascb6p_c	L-ascorbate-6-phosphate	C6H7O9P	-2	c
acmum6p_c	N-acetylmuramate 6-phosphate	C11H17NO11P	-3	c
all__D_c	D-Allose	C6H12O6	0	c
acnam_p	N-Acetylneuraminate	C11H18NO9	-1	p
g6p_p	D-Glucose 6-phosphate	C6H11O9P	-2	p
pnto__R_p	(R)-Pantothenate	C9H16NO5	-1	p
amp_p	AMP C10H12N5O7P	C10H12N5O7P	-2	p
gal_bD_p	Beta D-Galactose	C6H12O6	0	p
fald_p	Formaldehyde	CH2O	0	p
LalaDgluMdapDala_e	L-alanine-D-glutamate-meso-2,6-diaminoheptanedioate-D-alanine	C18H30N5O9	-1	e
hlipa_c	Heptosyl-kdo2-lipidA	C117H208N2O45P2	-6	c
phhlipa_c	Phospho-heptosyl-heptosyl-kdo2-lipidA	C124H219N2O54P3	-8	c
alpp_p	Applipoprotein	X	0	p
5mtr_p	5-Methylthio-D-ribose	C6H12O4S	0	p
sf_c	6-deoxy-6-sulphofructose	C6H11O8S	-1	c
accoa_c	Acetyl-CoA	C23H34N7O17P3S	-4	c
arg__L_c	L-Arginine	C6H15N4O2	1	c
26dap_LL_c	LL-2,6-Diaminoheptanedioate	C7H14N2O4	0	c
cellb_e	Cellobiose	C12H22O11	0	e
uamr_c	UDP-N-acetylmuramate	C20H28N3O19P2	-3	c
sbt__D_e	D-Sorbitol	C6H14O6	0	e
arg__L_e	L-Arginine	C6H15N4O2	1	e
dgsn_e	Deoxyguanosine	C10H13N5O4	0	e
spmd_e	Spermidine	C7H22N3	3	e
sucgsa_c	N2-Succinyl-L-glutamate 5-semialdehyde	C9H11NO6	-2	c
tartr__L_c	L-tartrate	C4H4O6	-2	c
ocdcea_c	Octadecenoate (n-C18:1)	C18H33O2	-1	c
h_p	H+	H	1	p
succ_p	Succinate	C4H4O4	-2	p
gal_p	D-Galactose	C6H12O6	0	p
maltttr_p	Maltotetraose	C24H42O21	0	p
met__D_c	D-Methionine	C5H10NO2S	0	c
dtmp_p	DTMP C10H13N2O8P	C10H13N2O8P	-2	p
aso4_c	Arsenate	AsO4	-3	c
acgal_p	N-Acetyl-D-galactosamine	C8H15NO6	0	p
cys__D_e	D-Cysteine	C3H7NO2S	0	e
pgp160_p	Phosphatidylglycerophosphate (dihexadecanoyl, n-C16:0)	C38H73O13P2	-3	p
cbm_c	Carbamate	CH2NO2	-1	c
pmeACP_c	Pimeloyl-[acyl-carrier protein] methyl ester	C19H33N2O10PRS	-1	c
nad_c	Nicotinamide adenine dinucleotide	C21H26N7O14P2	-1	c
r1p_c	Alpha-D-Ribose 1-phosphate	C5H9O8P	-2	c
5mta_c	5-Methylthioadenosine	C11H15N5O3S	0	c
val__L_e	L-Valine	C5H11NO2	0	e
gdpofuc_c	GDP-4-oxo-L-fucose	C16H21N5O15P2	-2	c
chol_c	Choline C5H14NO	C5H14NO	1	c
malt_c	Maltose C12H22O11	C12H22O11	0	c
rhcys_c	S-Ribosyl-L-homocysteine	C9H17NO6S	0	c
met__D_e	D-Methionine	C5H10NO2S	0	e
gbbtn_c	Gamma-butyrobetaine	C7H15NO2	0	c
dmso_e	Dimethyl sulfoxide	C2H6OS	0	e
r15bp_c	D-Ribose 1,5-bisphosphate	C5H8O11P2	-4	c
g3pe_p	Sn-Glycero-3-phosphoethanolamine	C5H14NO6P	0	p
arab__D_c	D Arabinose C5H10O5	C5H10O5	0	c
sulfac_c	Sulfoacetate	C2H2O5S	-2	c
mg2_c	Magnesium	Mg	2	c
acmalt_c	Acetyl-maltose	C14H24O12	0	c
1hdecg3p_c	1-hexadecanoyl-sn-glycerol 3-phosphate	C19H37O7P1	-2	c
pg141_p	Phosphatidylglycerol (ditetradec-7-enoyl, n-C14:1)	C34H62O10P1	-1	p
apg181_c	Acyl phosphatidylglycerol (n-C18:1)	C60H110O11P	-1	c
pydx_p	Pyridoxal	C8H9NO3	0	p
cellb_p	Cellobiose	C12H22O11	0	p
adp_c	ADP C10H12N5O10P2	C10H12N5O10P2	-3	c
mal__L_c	L-Malate	C4H4O5	-2	c
urea_c	Urea CH4N2O	CH4N2O	0	c
5apru_c	5-Amino-6-(5'-phosphoribosylamino)uracil	C9H13N4O9P	-2	c
pnto__R_c	(R)-Pantothenate	C9H16NO5	-1	c
gdptp_c	Guanosine 3'-diphosphate 5'-triphosphate	C10H11N5O20P5	-7	c
3hddcoa_c	(S)-3-Hydroxydodecanoyl-CoA	C33H54N7O18P3S	-4	c
thymd_e	Thymidine C10H14N2O5	C10H14N2O5	0	e
5aizc_c	5-amino-1-(5-phospho-D-ribosyl)imidazole-4-carboxylate	C9H11N3O9P	-3	c
xu5p__L_c	L-Xylulose 5-phosphate	C5H9O8P	-2	c
hkntd_c	2-hydroxy-6-ketononatrienedioate	C9H6O6	-2	c
sucr_p	Sucrose C12H22O11	C12H22O11	0	p
gmp_e	GMP C10H12N5O8P	C10H12N5O8P	-2	e
isetac_p	Isethionic acid	C2H5O4S	-1	p
dhmptp_c	Dihydromonapterin-triphosphate	C9H12N5O13P3	-4	c
alaala_p	D-Alanyl-D-alanine	C6H12N2O3	0	p
thex2eACP_c	Trans-Hex-2-enoyl-[acyl-carrier protein]	C17H29N2O8PRS	-1	c
t3c9palmeACP_c	Trans-3-cis-9-palmitoleoyl-[acyl-carrier protein]	C27H47N2O8PRS	-1	c
cpe160_c	Cyclopropane phosphatidylethanolamine (dihexadec-9,10-cyclo-anoyl, n-C16:0 cyclo)	C39H74N1O8P1	0	c
lpp_p	Lipoprotein	XC16H30O1	0	p
1agpe181_p	1-Acyl-sn-glycero-3-phosphoethanolamine (n-C18:1)	C23H46NO7P1	0	p
ghb_c	Gamma-hydroxybutyrate	C4H7O3	-1	c
LalaLglu_p	L-alanine-L-glutamate	C8H13N2O5	-1	p
mdhdhf_c	(2R,4S)-2-methyl-2,4-dihydroxydihydrofuran-3-one	C5H8O4	0	c
moadamp_c	MoaD Protein with bound AMP	C11H12N5O8P1X	-1	c
mththf_p	(2R,4S)-2-methyl-2,3,3,4-tetrahydroxytetrahydrofuran	C5H10O5	0	p
3hbz_c	3-Hydroxybenzoate	C7H6O3	0	c
prpmn_c	?-D-ribose-1-methylphosphonate 5-phosphate	C6H11O10P2	-3	c
asp__L_c	L-Aspartate	C4H6NO4	-1	c
acg5sa_c	N-Acetyl-L-glutamate 5-semialdehyde	C7H10NO4	-1	c
skm_c	Shikimate	C7H9O5	-1	c
imp_c	IMP C10H11N4O8P	C10H11N4O8P	-2	c
o2_c	O2 O2	O2	0	c
3hbcoa_c	(S)-3-Hydroxybutanoyl-CoA	C25H38N7O18P3S	-4	c
s17bp_c	Sedoheptulose 1,7-bisphosphate	C7H12O13P2	-4	c
pydxn_c	Pyridoxine	C8H11NO3	0	c
sucorn_c	N2-Succinyl-L-ornithine	C9H15N2O5	-1	c
dhcinnm_c	2,3-dihydroxicinnamic acid	C9H7O4	-1	c
idon__L_c	L-Idonate	C6H11O7	-1	c
pac_c	Phenylacetic acid	C8H7O2	-1	c
3hpppn_e	3-(3-hydroxy-phenyl)propionate	C9H9O3	-1	e
ctbt_c	Crotonobetaine	C7H13NO2	0	c
tdeACP_c	Cis-tetradec-7-enoyl-[acyl-carrier protein] (n-C14:1)	C25H45N2O8PRS	-1	c
23dhba_c	(2,3-Dihydroxybenzoyl)adenylate	C17H17N5O10P	-1	c
ddcacoa_c	Dodecanoyl-CoA (n-C12:0CoA)	C33H54N7O17P3S	-4	c
his__L_p	L-Histidine	C6H9N3O2	0	p
no2_p	Nitrite	NO2	-1	p
cd2_e	Cadmium	Cd	2	e
Nmtrp_c	N-Methyltryptophan	C12H14N2O2	0	c
icolipa_c	Inner core oligosaccharide lipid A (E coli)	C145H251N2O74P4	-11	c
crn__D_p	D-Carnitine	C7H15NO3	0	p
cd2_p	Cadmium	Cd	2	p
2doxg6p_c	2 Deoxy D glucose 6 phosphate C6H11O8P	C6H11O8P	-2	c
murein4px4p4p_p	Three disacharide linked murein units (tetrapeptide crosslinked tetrapeptide (A2pm->D-ala), one uncrosslinked tetrapaptide) (middle of chain)	C111H169N21O59	-6	p
dt5hsu_c	4-Deoxy-L-threo-5-hexosulose uronate	C6H7O6	-1	c
slnt_p	Selenite	O3Se	-2	p
hgmeACP_c	3-Hydroxyglutaryl-[acyl-carrier protein] methyl ester	C17H29N2O11PRS	-1	c
ttrcyc_p	Tetracycline	C22H24N2O8	0	p
2sephchc_c	2-succinyl-5-enolpyruvyl-6-hydroxy-3-cyclohexene-1-carboxylate	C14H13O9	-3	c
dhps_c	2,3-Dihydroxypropane-1-sulfonate	C3H7O5S	-1	c
mercpeth_c	Mercaptoethanol	C2H6OS	0	c
puacgam_p	Poly-?-1,6-N-acetyl-D-glucosamine	C8N1O5H14R	1	p
nadphx__S_c	(S)-NADPHX	C21H28N7O18P3	-4	c
met__L_c	L-Methionine	C5H11NO2S	0	c
ncam_c	Nicotinamide	C6H6N2O	0	c
sucbz_c	O-Succinylbenzoate	C11H8O5	-2	c
glx_c	Glyoxylate	C2H1O3	-1	c
etoh_e	Ethanol	C2H6O	0	e
pro__L_e	L-Proline	C5H9NO2	0	e
ppp9_c	Protoporphyrin	C34H32N4O4	-2	c
air_c	5-amino-1-(5-phospho-D-ribosyl)imidazole	C8H12N3O7P	-2	c
6hmhptpp_c	6-hydroxymethyl-dihydropterin pyrophosphate	C7H8N5O8P2	-3	c
pydam_c	Pyridoxamine	C8H13N2O2	1	c
gam6p_e	D-Glucosamine 6-phosphate	C6H13NO8P	-1	e
nac_e	Nicotinate	C6H4NO2	-1	e
galctn__D_c	D-Galactonate	C6H11O7	-1	c
micit_c	Methylisocitrate	C7H7O7	-3	c
hdeACP_c	Cis-hexadec-9-enoyl-[acyl-carrier protein] (n-C16:1)	C27H49N2O8PRS	-1	c
acmana_p	N-Acetyl-D-mannosamine	C8H15NO6	0	p
nh4_p	Ammonium	H4N	1	p
cbi_p	Cobinamide	C48H72CoN11O8	0	p
gal_bD_e	Beta D-Galactose	C6H12O6	0	e
imp_p	IMP C10H11N4O8P	C10H11N4O8P	-2	p
glcur1p_p	D-Glucuronate 1-phosphate	C6H8O10P	-3	p
skm_p	Shikimate	C7H9O5	-1	p
murein5px3p_p	Two disacharide linked murein units, pentapeptide corsslinked tripeptide (A2pm->A2pm) (middle of chain)	C74H112N14O39	-4	p
2agpe161_p	2-Acyl-sn-glycero-3-phosphoethanolamine (n-C16:1)	C21H42NO7P1	0	p
5dglcn_e	5-Dehydro-D-gluconate	C6H9O7	-1	e
dgslnt_c	Selenodiglutathione	C20H30N6O12S2Se	-2	c
sufsesh_c	SufSE with bound sulfur	HS2R	0	c
4abzglu_e	4-aminobenzoyl-glutamate	C12H12N2O5	-2	e
lkdr_c	2-dehydro-3-deoxy-L-rhamnonate	C6H9O5	-1	c
3hbzcoa_c	3-hydroxybenzoyl-CoA	C28H36N7O18P3S	-4	c
xylu__D_c	D-Xylulose	C5H10O5	0	c
amet_c	S-Adenosyl-L-methionine	C15H23N6O5S	1	c
h2s_c	Hydrogen sulfide	H2S	0	c
3oocoa_c	3-Oxooctanoyl-CoA	C29H44N7O18P3S	-4	c
acgam1p_c	N-Acetyl-D-glucosamine 1-phosphate	C8H14NO9P	-2	c
malt_e	Maltose C12H22O11	C12H22O11	0	e
mn2_e	Manganese	Mn	2	e
u23ga_c	UDP-2,3-bis(3-hydroxytetradecanoyl)glucosamine	C43H75N3O20P2	-2	c
fuc__L_c	L-Fucose	C6H12O5	0	c
4abutn_c	4-Aminobutanal	C4H10NO	1	c
tma_e	Trimethylamine	C3H10N	1	e
occoa_c	Octanoyl-CoA (n-C8:0CoA)	C29H46N7O17P3S	-4	c
lyx__L_e	L-Lyxose	C5H10O5	0	e
gtp_e	GTP C10H12N5O14P3	C10H12N5O14P3	-4	e
man6p_p	D-Mannose 6-phosphate	C6H11O9P	-2	p
fecrm_un_c	Ferrichrome minus Fe(III)	C27H42N9O12	-3	c
lipa_cold_p	Cold adapted KDO(2)-lipid (A)	C114H202N2O39P2	-6	p
murein3p3p_p	Two linked disacharide tripeptide murein units (uncrosslinked, middle of chain)	C68H104N12O38	-4	p
hexACP_c	Hexanoyl-ACP (n-C6:0ACP)	C17H31N2O8PRS	-1	c
pg161_c	Phosphatidylglycerol (dihexadec-9-enoyl, n-C16:1)	C38H70O10P1	-1	c
pe120_p	Phosphatidylethanolamine (didodecanoyl, n-C12:0)	C29H58N1O8P1	0	p
ppal_p	Propanal	C3H6O	0	p
colipap_p	Core oligosaccharide lipid A diphosphate	C176H303N2O103P5	-12	p
dhps_p	2,3-Dihydroxypropane-1-sulfonate	C3H7O5S	-1	p
2hptcl_c	2-hydroxycyclohepta-1,4,6-triene-1-carboxylate	C8H7O3	-1	c
phpyr_c	Phenylpyruvate	C9H7O3	-1	c
4ampm_c	4-Amino-2-methyl-5-phosphomethylpyrimidine	C6H8N3O4P	-2	c
fru_e	D-Fructose	C6H12O6	0	e
pyr_e	Pyruvate	C3H3O3	-1	e
dtdp4addg_c	DTDP-4-amino-4,6-dideoxy-D-galactose	C16H26N3O14P2	-1	c
unagamuf_c	Undecaprenyl-diphospho N-acetylglucosamine-N-acetylmannosaminuronate-N-acetamido-4,6-dideoxy-D-galactose	C79H126N3O22P2	-3	c
malttr_e	Maltotriose C18H32O16	C18H32O16	0	e
5mthf_c	5-Methyltetrahydrofolate	C20H24N7O6	-1	c
ppt_e	Phosphonate	HO3P	-2	e
na1_p	Sodium	Na	1	p
glyald_p	D-Glyceraldehyde	C3H6O3	0	p
rbl__D_c	D-Ribulose	C5H10O5	0	c
hom__L_e	L-Homoserine	C4H9NO3	0	e
dcmp_e	DCMP C9H12N3O7P	C9H12N3O7P	-2	e
dgmp_e	DGMP C10H12N5O7P	C10H12N5O7P	-2	e
fald_c	Formaldehyde	CH2O	0	c
23ccmp_e	2',3'-Cyclic CMP	C9H11N3O7P	-1	e
udpg_e	UDPglucose	C15H22N2O17P2	-2	e
acgal_e	N-Acetyl-D-galactosamine	C8H15NO6	0	e
3ocvac11eACP_c	3-oxo-cis-vacc-11-enoyl-[acyl-carrier protein]	C29H51N2O9PRS	-1	c
3hoctaACP_c	(R)-3-Hydroxyoctadecanoyl-[acyl-carrier protein]	C29H55N2O9PRS	-1	c
2agpe181_p	2-Acyl-sn-glycero-3-phosphoethanolamine (n-C18:1)	C23H46NO7P1	0	p
ocdca_c	Octadecanoate (n-C18:0)	C18H35O2	-1	c
2agpg180_c	2-Acyl-sn-glycero-3-phosphoglycerol (n-C18:0)	C24H48O9P1	-1	c
2tdec7eg3p_p	2-tetradec-7-enoyl-sn-glycerol 3-phosphate	C17H32O7P1	-1	p
malcoame_c	Malonyl-CoA methyl ester	C25H36N7O19P3S	-4	c
gmeACP_c	Glutaryl-[acyl-carrier protein] methyl ester	C17H29N2O10PRS	-1	c
mpt_c	Molybdopterin	C10H10N5O6PS2Cu	-2	c
4crsol_c	P-Cresol	C7H8O	0	c
gam_c	D-Glucosamine	C6H14NO5	1	c
psuri_p	Pseudouridine	C9H12N2O6	0	p
g3p_c	Glyceraldehyde 3-phosphate	C3H5O6P	-2	c
etoh_c	Ethanol	C2H6O	0	c
so3_c	Sulfite	O3S	-2	c
aicar_c	5-Amino-1-(5-Phospho-D-ribosyl)imidazole-4-carboxamide	C9H13N4O8P	-2	c
altrn_c	D-Altronate	C6H11O7	-1	c
fruur_c	D-Fructuronate	C6H9O7	-1	c
ac_e	Acetate	C2H3O2	-1	e
k_e	Potassium	K	1	e
lipidX_c	2,3-Bis(3-hydroxytetradecanoyl)-beta-D-glucosaminyl 1-phosphate	C34H64NO12P	-2	c
mi1p__D_c	1D-myo-Inositol 1-phosphate	C6H11O9P	-2	c
taur_e	Taurine C2H7NO3S	C2H7NO3S	0	e
glcn_p	D-Gluconate	C6H11O7	-1	p
gua_p	Guanine	C5H5N5O	0	p
fe3hox_un_p	Fe(III)hydoxamate, unloaded	C9H18O6N3	-3	p
xmp_e	Xanthosine 5'-phosphate	C10H11N4O9P	-2	e
so3_p	Sulfite	O3S	-2	p
glcur1p_e	D-Glucuronate 1-phosphate	C6H8O10P	-3	e
tdec2eACP_c	Trans-Dec-2-enoyl-[acyl-carrier protein]	C21H37N2O8PRS	-1	c
3hpp_p	3-Hydroxypropanoate	C3H5O3	-1	p
pimACP_c	Pimeloyl-[acyl-carrier protein]	C18H31N2O10PRS	-1	c
dhcholn_c	3?,12?-dihydroxy-7-oxo-5?-cholan-24-oate	C24H37O5	-1	c
pi_c	Phosphate	HO4P	-2	c
argsuc_c	N(omega)-(L-Arginino)succinate	C10H17N4O6	-1	c
chor_c	Chorismate	C10H8O6	-2	c
hom__L_c	L-Homoserine	C4H9NO3	0	c
thymd_c	Thymidine C10H14N2O5	C10H14N2O5	0	c
dgdp_c	DGDP C10H12N5O10P2	C10H12N5O10P2	-3	c
glu1sa_c	L-Glutamate 1-semialdehyde	C5H9NO3	0	c
cit_e	Citrate	C6H5O7	-3	e
leu__L_e	L-Leucine	C6H13NO2	0	e
q8h2_c	Ubiquinol-8	C49H76O4	0	c
ala__D_e	D-Alanine	C3H7NO2	0	e
fe2_e	Fe2+ mitochondria	Fe	2	e
galt_e	Galactitol	C6H14O6	0	e
unagamu_c	Undecaprenyl-diphospho-N-acetylglucosamine-N-acetylmannosaminuronate	C71H113N2O18P2	-3	c
5prdmbz_c	N1-(5-Phospho-alpha-D-ribosyl)-5,6-dimethylbenzimidazole	C14H17N2O7P	-2	c
cynt_e	Cyanate	CNO	-1	e
cit_p	Citrate	C6H5O7	-3	p
xan_p	Xanthine	C5H4N4O2	0	p
fruur_p	D-Fructuronate	C6H9O7	-1	p
ggptrc_c	Gamma-glutamyl-putrescine	C9H20O3N3	1	c
sulfac_e	Sulfoacetate	C2H2O5S	-2	e
ps160_c	Phosphatidylserine (dihexadecanoyl, n-C16:0)	C38H73N1O10P1	-1	c
pg120_c	Phosphatidylglycerol (didodecanoyl, n-C12:0)	C30H58O10P1	-1	c
2agpe141_p	2-Acyl-sn-glycero-3-phosphoethanolamine (n-C14:1)	C19H38NO7P1	0	p
apg140_c	Acyl phosphatidylglycerol (n-C14:0)	C48H92O11P	-1	c
dhna_c	1,4-Dihydroxy-2-naphthoate	C11H7O4	-1	c
galctn__L_c	L-Galactonate	C6H11O7	-1	c
lipa_cold_e	Cold adapted KDO(2)-lipid (A)	C114H202N2O39P2	-6	e
bwcogdp_c	Tungsten bispterin cofactor guanine dinucleotide	C40H44N20O27P4S4W	-4	c
thptdn_c	5,6,7,8-tetrahydropteridine	C6H10N4	2	c
6pgc_c	6-Phospho-D-gluconate	C6H10O10P	-3	c
udpgal_c	UDPgalactose	C15H22N2O17P2	-2	c
nh4_c	Ammonium	H4N	1	c
rml1p_c	L-Rhamnulose 1-phosphate	C6H11O8P	-2	c
cytd_c	Cytidine	C9H13N3O5	0	c
thym_c	Thymine C5H6N2O2	C5H6N2O2	0	c
sbzcoa_c	O-Succinylbenzoyl-CoA	C32H39N7O20P3S	-5	c
gal_e	D-Galactose	C6H12O6	0	e
acnam_c	N-Acetylneuraminate	C11H18NO9	-1	c
dha_e	Dihydroxyacetone	C3H6O3	0	e
aacald_c	Aminoacetaldehyde	C2H6NO	1	c
gbbtn_p	Gamma-butyrobetaine	C7H15NO2	0	p
4abut_p	4-Aminobutanoate	C4H9NO2	0	p
mnl_p	D-Mannitol	C6H14O6	0	p
12ppd__R_c	(R)-Propane-1,2-diol	C3H8O2	0	c
dad_5_c	5'-Deoxyadenosine	C10H13N5O3	0	c
LalaDgluMdap_p	L-alanine-D-glutamate-meso-2,6-diaminoheptanedioate	C15H25N4O8	-1	p
hhlipa_c	Heptosyl-heptosyl-kdo2-lipidA	C124H220N2O51P2	-6	c
crnDcoa_c	D-carnitinyl-CoA	C28H46N8O18P3S	-3	c
zn2_c	Zinc	Zn	2	c
skm_e	Shikimate	C7H9O5	-1	e
3odecACP_c	3-Oxodecanoyl-[acyl-carrier protein]	C21H37N2O9PRS	-1	c
1tdecg3p_c	1-tetradecanoyl-sn-glycerol 3-phosphate	C17H33O7P1	-2	c
pa140_c	1,2-ditetradecanoyl-sn-glycerol 3-phosphate	C31H59O8P1	-2	c
cdpdtdec7eg_c	CDP-1,2-ditetradec-7-enoylglycerol	C40H67N3O15P2	-2	c
2agpe140_c	2-Acyl-sn-glycero-3-phosphoethanolamine (n-C14:0)	C19H40NO7P1	0	c
teo2_c	Tellurite	O3Te	-2	c
tyr__L_c	L-Tyrosine	C9H11NO3	0	c
cys__L_c	L-Cysteine	C3H7NO2S	0	c
2aobut_c	L-2-Amino-3-oxobutanoate	C4H7NO3	0	c
4r5au_c	4-(1-D-Ribitylamino)-5-aminouracil	C9H16N4O6	0	c
gam_e	D-Glucosamine	C6H14NO5	1	e
met__L_e	L-Methionine	C5H11NO2S	0	e
4hbz_c	4-Hydroxybenzoate	C7H5O3	-1	c
dscl_c	Dihydrosirohydrochlorin	C42H41N4O16	-7	c
phthr_c	O-Phospho-4-hydroxy-L-threonine	C4H8NO7P	-2	c
acmana_e	N-Acetyl-D-mannosamine	C8H15NO6	0	e
n8aspmd_c	N8-Acetylspermidine	C9H23N3O	2	c
ascb__L_e	L-Ascorbate	C6H8O6	0	e
thymd_p	Thymidine C10H14N2O5	C10H14N2O5	0	p
ditp_c	DITP(4-)	C10H11N4O13P3	-4	c
23dappa_e	2,3-diaminopropionate	C3H9N2O2	1	e
um4p_c	UDP-N-acetylmuramoyl-L-alanyl-D-gamma-glutamyl-meso-2,6-diaminopimelate-D-alanine	C38H56N8O27P2	-4	c
uLa4fn_c	Undecaprenyl phosphate-4-amino-4-formyl-L-arabinose	C61H99N1O8P1	-1	c
lipa_p	KDO(2)-lipid (A)	C110H196N2O39P2	-6	p
zn2_p	Zinc	Zn	2	p
hg2_c	Mercury charged 2 Hg	Hg	2	c
2tpr3dpcoa_c	2'-(5''-triphosphoribosyl)-3'-dephospho-CoA	C26H40N7O26P5S	-6	c
bglycogen_c	Branching glycogen	C6H10O5	0	c
dsbdox_c	Fused thiol:disulfide interchange protein (oxidized)	X	0	c
progly_e	L-Prolinylglycine	C7H12N2O3	0	e
ogmeACP_c	3-Oxo-glutaryl-[acyl-carrier protein] methyl ester	C17H27N2O11PRS	-1	c
hpmeACP_c	3-Hydroxypimeloyl-[acyl-carrier protein] methyl ester	C19H33N2O11PRS	-1	c
sufse_c	SufSE sulfur acceptor complex	HSR	0	c
cs1_p	Cesium ion	Cs	1	p
atp_c	ATP C10H12N5O13P3	C10H12N5O13P3	-4	c
rbl__L_c	L-Ribulose	C5H10O5	0	c
indole_c	Indole	C8H7N	0	c
eig3p_c	D-erythro-1-(Imidazol-4-yl)glycerol 3-phosphate	C6H9N2O6P	-2	c
26dap__M_c	Meso-2,6-Diaminoheptanedioate	C7H14N2O4	0	c
thf_c	5,6,7,8-Tetrahydrofolate	C19H21N7O6	-2	c
orot5p_c	Orotidine 5'-phosphate	C10H10N2O11P	-3	c
h_e	H+	H	1	e
aact_c	Aminoacetone	C3H8NO	1	c
asn__L_e	L-Asparagine	C4H8N2O3	0	e
5caiz_c	5-phosphoribosyl-5-carboxyaminoimidazole	C9H11N3O9P	-3	c
dhnpt_c	Dihydroneopterin	C9H13N5O4	0	c
pyam5p_c	Pyridoxamine 5'-phosphate	C8H12N2O5P	-1	c
lcts_e	Lactose C12H22O11	C12H22O11	0	e
btcoa_c	Butanoyl-CoA	C25H38N7O17P3S	-4	c
u3hga_c	UDP-3-O-(3-hydroxytetradecanoyl)-D-glucosamine	C29H50N3O18P2	-1	c
tdcoa_c	Tetradecanoyl-CoA (n-C14:0CoA)	C35H58N7O17P3S	-4	c
dca_e	Decanoate (n-C10:0)	C10H19O2	-1	e
malt6p_c	Maltose 6'-phosphate	C12H21O14P	-2	c
met__L_p	L-Methionine	C5H11NO2S	0	p
ser__L_p	L-Serine	C3H7NO3	0	p
octa_p	Octanoate (n-C8:0)	C8H15O2	-1	p
chtbs_e	N,N'-diacetylchitobiose	C16H28N2O11	0	e
dopa_e	Dopamine	C8H12NO2	1	e
isetac_e	Isethionic acid	C2H5O4S	-1	e
cpgn_c	Coprogen	C35H52N6O13Fe	-1	c
butACP_c	Butyryl-ACP (n-C4:0ACP)	C15H27N2O8PRS	-1	c
1hdec9eg3p_c	1-hexadec-9-enoyl-sn-glycerol 3-phosphate	C19H35O7P1	-2	c
pe181_c	Phosphatidylethanolamine (dioctadec-11-enoyl, n-C18:1)	C41H78N1O8P1	0	c
pe160_p	Phosphatidylethanolamine (dihexadecanoyl, n-C16:0)	C37H74N1O8P1	0	p
2agpg160_c	2-Acyl-sn-glycero-3-phosphoglycerol (n-C16:0)	C22H44O9P1	-1	c
hxa_c	Hexanoate (n-C6:0)	C6H11O2	-1	c
3hppnl_c	3-Hydroxypropanal	C3H6O2	0	c
glyc2p_c	Glycerol 2-phosphate	C3H7O6P	-2	c
wco_c	Tungsten binding cofactor	C10H10N5O8PS2W	-2	c
dhmpt_c	Dihydromonapterin	C9H13N5O4	0	c
mincyc_p	Minocycline	C23H27N3O7	0	p
sq_c	Sulphoquinovose	C6H11O8S	-1	c
sfp_c	6-deoxy-6-sulphofructose 1-phosphate	C6H10O11PS	-3	c
sq_e	Sulphoquinovose	C6H11O8S	-1	e
5phdt_c	Phenylhydantoin	C9H8N2O2	0	c
adpglc_c	ADPglucose C16H23N5O15P2	C16H23N5O15P2	-2	c
dudp_c	DUDP C9H11N2O11P2	C9H11N2O11P2	-3	c
4ppan_c	D-4'-Phosphopantothenate	C9H15NO8P	-3	c
23dhb_c	2,3-Dihydroxybenzoate	C7H5O4	-1	c
2mecdp_c	2-C-methyl-D-erythritol 2,4-cyclodiphosphate	C5H10O9P2	-2	c
dcyt_e	Deoxycytidine	C9H13N3O4	0	e
orot_e	Orotate C5H3N2O4	C5H3N2O4	-1	e
agdpcbi_c	Adenosine-GDP-cobinamide	C68H95CoN21O21P2	-1	c
u3aga_c	UDP-3-O-(3-hydroxytetradecanoyl)-N-acetylglucosamine	C31H51N3O19P2	-2	c
thm_c	Thiamin	C12H17N4OS	1	c
feoxam_c	Generic ferrioxamine-Fe-III	C25H46FeN6O8	1	c
gln__L_p	L-Glutamine	C5H10N2O3	0	p
glyc_p	Glycerol	C3H8O3	0	p
thr__L_p	L-Threonine	C4H9NO3	0	p
ttdca_p	Tetradecanoate (n-C14:0)	C14H27O2	-1	p
acgam_c	N-Acetyl-D-glucosamine	C8H15NO6	0	c
metsox_S__L_p	L-Methionine Sulfoxide	C5H11NO3S	0	p
pacald_p	Phenylacetaldehyde	C8H8O	0	p
eca4colipa_p	(enterobacterial common antigen)x4 core oligosaccharide lipid A	C272H447N14O160P4	-15	p
udpglcur_e	UDP-D-glucuronate	C15H19N2O18P2	-3	e
murein3px3p_p	Two disacharide linked murein units, tripeptide crosslinked tripeptide (A2pm->A2pm) (middle of chain)	C68H102N12O37	-4	p
3hcpalm9eACP_c	(R)-3-hydroxy-cis-palm-9-eoyl-[acyl-carrier protein]	C27H49N2O9PRS	-1	c
3ocpalm9eACP_c	3-oxo-cis-palm-9-eoyl-[acyl-carrier protein]	C27H47N2O9PRS	-1	c
2ddecg3p_c	2-dodecanoyl-sn-glycerol 3-phosphate	C15H30O7P1	-1	c
1agpe161_p	1-Acyl-sn-glycero-3-phosphoethanolamine (n-C16:1)	C21H42NO7P1	0	p
ppa_p	Propionate (n-C3:0)	C3H5O2	-1	p
msa_c	Malonate semialdehyde	C3H3O3	-1	c
slnt_c	Selenite	O3Se	-2	c
metglcur_e	1-O-methyl-Beta-D-glucuronate	C7H11O7	-1	e
dgsn_c	Deoxyguanosine	C10H13N5O4	0	c
dttp_c	DTTP C10H13N2O14P3	C10H13N2O14P3	-4	c
but_c	Butyrate (n-C4:0)	C4H7O2	-1	c
glutrna_c	L-Glutamyl-tRNA(Glu)	C5H7NO3R	0	c
adn_e	Adenosine	C10H13N5O4	0	e
octdp_c	All-trans-Octaprenyl diphosphate	C40H65O7P2	-3	c
cinnm_c	Trans-Cinnamate	C9H7O2	-1	c
arbt6p_c	Arbutin 6-phosphate	C12H15O10P	-2	c
ttdca_c	Tetradecanoate (n-C14:0)	C14H27O2	-1	c
tma_p	Trimethylamine	C3H10N	1	p
fe3dcit_e	Fe(III)dicitrate	C12H10FeO14	-3	e
fe3hox_un_c	Fe(III)hydoxamate, unloaded	C9H18O6N3	-3	c
damp_e	DAMP C10H12N5O6P	C10H12N5O6P	-2	e
o16a4und_p	(O16 antigen)x4 undecaprenyl diphosphate	C191H310N4O107P2	-2	p
n2o_c	Nitrous oxide	N2O	0	c
hg2_e	Mercury charged 2 Hg	Hg	2	e
3hoctACP_c	(R)-3-Hydroxyoctanoyl-[acyl-carrier protein]	C19H35N2O9PRS	-1	c
toctd2eACP_c	Trans-octadec-2-enoyl-[acyl-carrier protein]	C29H53N2O8PRS	-1	c
dsbcox_p	Protein disulfide isomerase II (oxidized)	X	0	p
clpn160_p	Cardiolipin (tetrahexadecanoyl, n-C16:0)	C73H140O17P2	-2	p
clpn181_p	Cardiolipin (tetraoctadec-11-enoyl, n-C18:1)	C81H148O17P2	-2	p
arbt_p	Arbutin C12H16O7	C12H16O7	0	p
ttdceap_c	Tetradecanoyl-phosphate (n-C14:1)	C14H26O5P	-1	c
cpmp_c	Cyclic pyranopterin monophosphate	C10H13N5O8P	-1	c
doxrbcn_e	Doxorubicin	C27H29NO11	0	e
dxylnt_p	D-Xylonate	C5H9O6	-1	p
2hptcoa_c	2-hydroxycyclohepta-1,4,6-triene-1-carboxyl-CoA	C29H37N7P3S1O18	-5	c
ru5p__D_c	D-Ribulose 5-phosphate	C5H9O8P	-2	c
23dhmb_c	(R)-2,3-Dihydroxy-3-methylbutanoate	C5H9O4	-1	c
galur_c	D-Galacturonate	C6H9O7	-1	c
arab__L_e	L-Arabinose	C5H10O5	0	e
lald__L_c	L-Lactaldehyde	C3H6O2	0	c
6hmhpt_c	6-hydroxymethyl dihydropterin	C7H9N5O2	0	c
ppcoa_c	Propanoyl-CoA	C24H36N7O17P3S	-4	c
adocbi_c	Adenosyl cobinamide	C58H84CoN16O11	1	c
acac_c	Acetoacetate	C4H5O3	-1	c
acmanap_c	N-Acetyl-D-mannosamine 6-phosphate	C8H14NO9P	-2	c
pppn_e	Phenylpropanoate	C9H9O2	-1	e
3hcinnm_e	3-hydroxycinnamic acid	C9H7O3	-1	e
tmao_c	Trimethylamine N-oxide	C3H9NO	0	c
tsul_c	Thiosulfate	O3S2	-2	c
man6pglyc_c	2(alpha-D-Mannosyl-6-phosphate)-D-glycerate	C9H14O12P	-3	c
oxam_c	Oxamate	C2H2NO3	-1	c
dha_p	Dihydroxyacetone	C3H6O3	0	p
LalaDgluMdapDala_c	L-alanine-D-glutamate-meso-2,6-diaminoheptanedioate-D-alanine	C18H30N5O9	-1	c
colipa_p	Core oligosaccharide lipid A	C176H303N2O100P4	-11	p
colipa_e	Core oligosaccharide lipid A	C176H303N2O100P4	-11	e
glyc2p_p	Glycerol 2-phosphate	C3H7O6P	-2	p
pe141_p	Phosphatidylethanolamine (ditetradec-7-enoyl, n-C14:1)	C33H62N1O8P1	0	p
pe181_p	Phosphatidylethanolamine (dioctadec-11-enoyl, n-C18:1)	C41H78N1O8P1	0	p
12dgr140_p	1,2-Diacyl-sn-glycerol (ditetradecanoyl, n-C14:0)	C31H60O5	0	p
2hdecg3p_p	2-hexadecanoyl-sn-glycerol 3-phosphate	C19H38O7P1	-1	p
oxadpcoa_c	3-Oxoadipyl-CoA	C27H37N7O20P3S	-5	c
mptamp_c	Adenylated molybdopterin	C20H22N10O12P2S2Cu	-2	c
cs1_e	Cesium ion	Cs	1	e
glc__D_c	D-Glucose	C6H12O6	0	c
e4p_c	D-Erythrose 4-phosphate	C4H7O7P	-2	c
man1p_c	D-Mannose 1-phosphate	C6H11O9P	-2	c
trp__L_c	L-Tryptophan	C11H12N2O2	0	c
acser_c	O-Acetyl-L-serine	C5H9NO4	0	c
lys__L_c	L-Lysine	C6H15N2O2	1	c
2shchc_c	2-Succinyl-6-hydroxy-2,4-cyclohexadiene-1-carboxylate	C11H10O6	-2	c
dxyl5p_c	1-deoxy-D-xylulose 5-phosphate	C5H9O7P	-2	c
man_e	D-Mannose	C6H12O6	0	e
acmana_c	N-Acetyl-D-mannosamine	C8H15NO6	0	c
fcl__L_c	L-fuculose	C6H12O5	0	c
h2_e	Hydrogen	H2	0	e
nmn_e	NMN C11H14N2O8P	C11H14N2O8P	-1	e
man6p_e	D-Mannose 6-phosphate	C6H11O9P	-2	e
csn_p	Cytosine	C4H5N3O	0	p
cytd_p	Cytidine	C9H13N3O5	0	p
fuc__L_p	L-Fucose	C6H12O5	0	p
mal__L_p	L-Malate	C4H4O5	-2	p
tmao_p	Trimethylamine N-oxide	C3H9NO	0	p
hxa_p	Hexanoate (n-C6:0)	C6H11O2	-1	p
mobd_p	Molybdate	MoO4	-2	p
g1p_p	D-Glucose 1-phosphate	C6H11O9P	-2	p
anhgm3p_c	N-Acetyl-D-glucosamine(anhydrous)N-Acetylmuramyl-tripeptide	C34H52N6O19	-2	c
ggagicolipa_c	Glucosyl-galactosyl-glucosyl-inner core oligosaccharide lipid A	C163H281N2O89P4	-11	c
pser__L_p	O-Phospho-L-serine	C3H6NO6P	-2	p
fe3dhbzs_p	Ferric 2,3-dihydroxybenzoylserine	C10H10NO6Fe	2	p
cu_e	Cu+	Cu	1	e
cdpdtdecg_c	CDP-1,2-ditetradecanoylglycerol	C40H71N3O15P2	-2	c
pe120_c	Phosphatidylethanolamine (didodecanoyl, n-C12:0)	C29H58N1O8P1	0	c
pg160_p	Phosphatidylglycerol (dihexadecanoyl, n-C16:0)	C38H74O10P1	-1	p
pa120_p	1,2-didodecanoyl-sn-glycerol 3-phosphate	C27H51O8P1	-2	p
ddcap_c	Dodecanoly-phosphate (n-C12:0)	C12H24O5P1	-1	c
hdcap_c	Hexadecanoyl-phosphate (n-C16:0)	C16H32O5P	-1	c
egmeACP_c	Enoylglutaryl-[acyl-carrier protein] methyl ester	C17H27N2O10PRS	-1	c
cph4_c	6-carboxy-5,6,7,8-tetrahydropterin	C7H8N5O3	-1	c
iscu_2fe2s2_c	IscU with two bound [2Fe-2S] clusters	O2S10Fe4R	-4	c
thmnp_c	Tetrahydromonapterin	C9H15N5O4	0	c
trdox_c	Oxidized thioredoxin	X	0	c
5mtr_c	5-Methylthio-D-ribose	C6H12O4S	0	c
3ig3p_c	C'-(3-Indolyl)-glycerol 3-phosphate	C11H12NO6P	-2	c
sl26da_c	N-Succinyl-LL-2,6-diaminoheptanedioate	C11H16N2O7	-2	c
dctp_c	DCTP C9H12N3O13P3	C9H12N3O13P3	-4	c
din_c	Deoxyinosine	C10H12N4O4	0	c
ichor_c	Isochorismate	C10H8O6	-2	c
cpppg3_c	Coproporphyrinogen III	C36H40N4O8	-4	c
3ohcoa_c	3-Oxohexanoyl-CoA	C27H40N7O18P3S	-4	c
ser__D_e	D-Serine	C3H7NO3	0	e
ohpb_c	2-Oxo-3-hydroxy-4-phosphobutanoate	C4H4O8P	-3	c
amp_e	AMP C10H12N5O7P	C10H12N5O7P	-2	e
o2s_c	Superoxide anion	O2	-1	c
ugmd_c	UDP-N-acetylmuramoyl-L-alanyl-D-gamma-glutamyl-meso-2,6-diaminopimelate	C35H51N7O26P2	-4	c
fecrm_c	Ferrichrome	C27H42FeN9O12	0	c
ile__L_p	L-Isoleucine	C6H13NO2	0	p
nmn_p	NMN C11H14N2O8P	C11H14N2O8P	-1	p
hxan_p	Hypoxanthine	C5H4N4O	0	p
metsox_R__L_p	L-methionine-R-sulfoxide	C5H11NO3S	0	p
23cgmp_p	2',3'-Cyclic GMP	C10H11N5O7P	-1	p
LalaDgluMdap_e	L-alanine-D-glutamate-meso-2,6-diaminoheptanedioate	C15H25N4O8	-1	e
cgly_p	Cys Gly C5H10N2O3S	C5H10N2O3S	0	p
2hdecg3p_c	2-hexadecanoyl-sn-glycerol 3-phosphate	C19H38O7P1	-1	c
1agpg160_p	1-Acyl-sn-glycero-3-phosphoglycerol (n-C16:0)	C22H44O9P1	-1	p
4abzglu_p	4-aminobenzoyl-glutamate	C12H12N2O5	-2	p
34dhpha_c	3-4-Dihydroxyphenylacetate	C8H7O4	-1	c
glcn_c	D-Gluconate	C6H11O7	-1	c
paps_c	3'-Phosphoadenylyl sulfate	C10H11N5O13P2S	-4	c
utp_c	UTP C9H11N2O15P3	C9H11N2O15P3	-4	c
dhor__S_c	(S)-Dihydroorotate	C5H5N2O4	-1	c
adn_c	Adenosine	C10H13N5O4	0	c
2me4p_c	2-C-methyl-D-erythritol 4-phosphate	C5H11O7P	-2	c
tre_c	Trehalose	C12H22O11	0	c
dad_2_e	Deoxyadenosine	C10H13N5O3	0	e
thym_e	Thymine C5H6N2O2	C5H6N2O2	0	e
fecrm_p	Ferrichrome	C27H42FeN9O12	0	p
ins_p	Inosine	C10H12N4O5	0	p
k_c	Potassium	K	1	c
o2_p	O2 O2	O2	0	p
ala_B_p	Beta-Alanine	C3H7NO2	0	p
cbi_e	Cobinamide	C48H72CoN11O8	0	e
tungs_p	Tungstate	O4W1	-2	p
dtmp_e	DTMP C10H13N2O8P	C10H13N2O8P	-2	e
12dgr160_c	1,2-Diacyl-sn-glycerol (dihexadecanoyl, n-C16:0)	C35H68O5	0	c
12dgr181_c	1,2-Diacyl-sn-glycerol (dioctadec-11-enoyl, n-C18:1)	C39H72O5	0	c
dsbcrd_p	Protein disulfide isomerase II (reduced)	XH2	0	p
pgp181_p	Phosphatidylglycerophosphate (dioctadec-11-enoyl, n-C18:1)	C42H77O13P2	-3	p
orot_p	Orotate C5H3N2O4	C5H3N2O4	-1	p
LalaDglu_p	L-alanine-D-glutamate	C8H13N2O5	-1	p
cdigmp_c	Cyclic diguanosine monophosphate	C20H22N10O14P2	-2	c
uri_c	Uridine	C9H12N2O6	0	c
dad_2_c	Deoxyadenosine	C10H13N5O3	0	c
datp_c	DATP C10H12N5O12P3	C10H12N5O12P3	-4	c
3hhcoa_c	(S)-3-Hydroxyhexanoyl-CoA	C27H42N7O18P3S	-4	c
3otdcoa_c	3-Oxotetradecanoyl-CoA	C35H56N7O18P3S	-4	c
3hhdcoa_c	(S)-3-Hydroxyhexadecanoyl-CoA	C37H62N7O18P3S	-4	c
hx2coa_c	Trans-Hex-2-enoyl-CoA	C27H40N7O17P3S	-4	c
uacmam_c	UDP-N-acetyl-D-mannosamine	C17H25N3O17P2	-2	c
glycogen_c	Glycogen C6H10O5	C6H10O5	0	c
ahcys_c	S-Adenosyl-L-homocysteine	C14H20N6O5S	0	c
pydx_c	Pyridoxal	C8H9NO3	0	c
lac__D_e	D-Lactate	C3H5O3	-1	e
2mcacn_c	Cis-2-Methylaconitate	C7H5O6	-3	c
aconm_c	E-3-carboxy-2-pentenedioate 6-methyl ester	C7H6O6	-2	c
adn_p	Adenosine	C10H13N5O4	0	p
asn__L_p	L-Asparagine	C4H8N2O3	0	p
dgsn_p	Deoxyguanosine	C10H13N5O4	0	p
manglyc_p	2(alpha-D-Mannosyl)-D-glycerate	C9H15O9	-1	p
dms_p	Dimethyl sulfide	C2H6S	0	p
h2s_p	Hydrogen sulfide	H2S	0	p
feoxam_e	Generic ferrioxamine-Fe-III	C25H46FeN6O8	1	e
lipoate_e	Lipoate	C8H14O2S2	0	e
pacald_c	Phenylacetaldehyde	C8H8O	0	c
isetac_c	Isethionic acid	C2H5O4S	-1	c
anhgm4p_c	N-Acetyl-D-glucosamine(anhydrous)N-Acetylmuramyl-tetrapeptide	C37H57N7O20	-2	c
gggagicolipa_c	Glucosyl-glucosyl-galactosyl-glucosyl-inner core oligosaccharide lipid A	C169H291N2O94P4	-11	c
grxrd_c	Glutaredoxin (reduced)	XH2	0	c
so2_e	Sulfur dioxide	O2S	0	e
cys__D_c	D-Cysteine	C3H7NO2S	0	c
pa161_c	1,2-dihexadec-9-enoyl-sn-glycerol 3-phosphate	C35H63O8P1	-2	c
pgp140_c	Phosphatidylglycerophosphate (ditetradecanoyl, n-C14:0)	C34H65O13P2	-3	c
pgp161_c	Phosphatidylglycerophosphate (dihexadec-9-enoyl, n-C16:1)	C38H69O13P2	-3	c
ps180_c	Phosphatidylserine (dioctadecanoyl, n-C18:0)	C42H81N1O10P1	-1	c
pe141_c	Phosphatidylethanolamine (ditetradec-7-enoyl, n-C14:1)	C33H62N1O8P1	0	c
cpg160_c	Cyclopropane phosphatidylglycerol (dihexadec-9,10-cyclo-anoyl, n-C16:0 cyclo)	C40H74O10P1	-1	c
crn__D_e	D-Carnitine	C7H15NO3	0	e
13ppd_c	1,3-Propanediol	C3H8O2	0	c
pran_c	N-(5-Phospho-D-ribosyl)anthranilate	C12H13NO9P	-3	c
gsn_c	Guanosine	C10H13N5O5	0	c
ins_c	Inosine	C10H12N4O5	0	c
ura_c	Uracil	C4H4N2O2	0	c
chol_e	Choline C5H14NO	C5H14NO	1	e
gly_e	Glycine	C2H5NO2	0	e
8aonn_c	8-Amino-7-oxononanoate	C9H17NO3	0	c
pdx5p_c	Pyridoxine 5'-phosphate	C8H10NO6P	-2	c
23doguln_c	2,3-Dioxo-L-gulonate	C6H7O7	-1	c
tmao_e	Trimethylamine N-oxide	C3H9NO	0	e
acac_p	Acetoacetate	C4H5O3	-1	p
but_p	Butyrate (n-C4:0)	C4H7O2	-1	p
34dhpac_p	3,4-Dihydroxyphenylacetaldehyde	C8H8O3	0	p
lipa_e	KDO(2)-lipid (A)	C110H196N2O39P2	-6	e
enlipa_e	Phosphoethanolamine KDO(2)-lipid (A)	C112H202N3O42P3	-6	e
n2o_e	Nitrous oxide	N2O	0	e
cobalt2_c	Co2+	Co	2	c
cobalt2_p	Co2+	Co	2	p
mmet_p	S-Methyl-L-methionine	C6H14NO2S	1	p
aso3_e	Arsenite	AsO3	-3	e
dsbgox_p	Periplasmic disulfide isomerase/thiol-disulphide oxidase (oxidized)	X	0	p
pg140_p	Phosphatidylglycerol (ditetradecanoyl, n-C14:0)	C34H66O10P1	-1	p
2agpg181_c	2-Acyl-sn-glycero-3-phosphoglycerol (n-C18:1)	C24H46O9P1	-1	c
apg120_c	Acyl phosphatidylglycerol (n-C12:0)	C42H80O11P	-1	c
apg160_c	Acyl phosphatidylglycerol (n-C16:0)	C54H104O11P	-1	c
mchtbs6p_c	N-monoacetylchitobiose 6'-phosphate	C14H26N2O13P	-1	c
fdp_c	D-Fructose 1,6-bisphosphate	C6H10O12P2	-4	c
mthgxl_c	Methylglyoxal	C3H4O2	0	c
rmn_c	L-Rhamnose	C6H12O5	0	c
dtmp_c	DTMP C10H13N2O8P	C10H13N2O8P	-2	c
gdp_c	GDP C10H12N5O11P2	C10H12N5O11P2	-3	c
man_c	D-Mannose	C6H12O6	0	c
uaagmda_c	Undecaprenyl-diphospho-N-acetylmuramoyl-(N-acetylglucosamine)-L-ala-D-glu-meso-2,6-diaminopimeloyl-D-ala-D-ala	C95H152N8O28P2	-4	c
crn_e	L-Carnitine	C7H15NO3	0	e
fe2_c	Fe2+ mitochondria	Fe	2	c
thm_e	Thiamin	C12H17N4OS	1	e
glyald_e	D-Glyceraldehyde	C3H6O3	0	e
indole_e	Indole	C8H7N	0	e
mg2_e	Magnesium	Mg	2	e
S2hglut_c	(S)-2-Hydroxyglutarate	C5H6O5	-2	c
glyclt_p	Glycolate C2H3O3	C2H3O3	-1	p
xtsn_p	Xanthosine	C10H12N4O6	0	p
akg_p	2-Oxoglutarate	C5H4O5	-2	p
frulys_c	Fructoselysine	C12H25N2O7	1	c
g3pg_e	Glycerophosphoglycerol	C6H14O8P	-1	e
ocACP_c	Octanoyl-ACP (n-C8:0ACP)	C19H35N2O8PRS	-1	c
ttdcea_p	Tetradecenoate (n-C14:1)	C14H25O2	-1	p
2agpe160_c	2-Acyl-sn-glycero-3-phosphoethanolamine (n-C16:0)	C21H44NO7P1	0	c
kdo2lipid4_p	KDO(2)-lipid IV(A)	C84H148N2O37P2	-6	p
athtp_c	Adenosine thiamine triphosphate	C22H28N9O13P3S	-2	c
3ohodcoa_c	3-Oxooctadecanoyl-CoA	C39H64N7O18P3S	-4	c
23dhbzs3_c	2-3-dihydroxybenzoylserine trimer	C30H28N3O16	-1	c
sqg_c	1-(?-D-sulfoquinovosyl)glycerol	C9H17O10S	-1	c
fad_p	Flavin adenine dinucleotide oxidized	C27H31N9O15P2	-2	p
rhmn_c	L-rhamnonate	C6H11O6	-1	c
cbp_c	Carbamoyl phosphate	CH2NO5P	-2	c
3mob_c	3-Methyl-2-oxobutanoate	C5H7O3	-1	c
suchms_c	O-Succinyl-L-homoserine	C8H12NO6	-1	c
dcyt_c	Deoxycytidine	C9H13N3O4	0	c
dc2coa_c	Trans-Dec-2-enoyl-CoA	C31H48N7O17P3S	-4	c
glyc_e	Glycerol	C3H8O3	0	e
4mop_c	4-Methyl-2-oxopentanoate	C6H9O3	-1	c
gal1p_c	Alpha-D-Galactose 1-phosphate	C6H11O9P	-2	c
dann_c	7,8-Diaminononanoate	C9H21N2O2	1	c
gdpmann_c	GDP-D-mannose	C16H23N5O16P2	-2	c
2h3oppan_c	2-Hydroxy-3-oxopropanoate	C3H3O4	-1	c
hpyr_c	Hydroxypyruvate	C3H3O4	-1	c
tartr__L_e	L-tartrate	C4H4O6	-2	e
cbi_c	Cobinamide	C48H72CoN11O8	0	c
octa_e	Octanoate (n-C8:0)	C8H15O2	-1	e
gdp_e	GDP C10H12N5O11P2	C10H12N5O11P2	-3	e
dmso_p	Dimethyl sulfoxide	C2H6OS	0	p
gdp_p	GDP C10H12N5O11P2	C10H12N5O11P2	-3	p
4hoxpacd_e	4-Hydroxyphenylacetaldehyde	C8H8O2	0	e
acser_p	O-Acetyl-L-serine	C5H9NO4	0	p
cdpdodecg_c	CDP-1,2-dioctadecanoylglycerol	C48H87N3O15P2	-2	c
ps140_c	Phosphatidylserine (ditetradecanoyl, n-C14:0)	C34H65N1O10P1	-1	c
2tdecg3p_c	2-tetradecanoyl-sn-glycerol 3-phosphate	C17H34O7P1	-1	c
2tdec7eg3p_c	2-tetradec-7-enoyl-sn-glycerol 3-phosphate	C17H32O7P1	-1	c
bmocogdp_c	Bis-molybdopterin guanine dinucleotide	C40H44N20O27P4S4Mo	-4	c
mththf_e	(2R,4S)-2-methyl-2,3,3,4-tetrahydroxytetrahydrofuran	C5H10O5	0	e
dhptdp_c	(4S)-4-hydroxy-5-phosphonooxypentane-2,3-dione	C5H7O7P	-2	c
cholate_c	Cholate c	C24H39O5	-1	c
puacgam_c	Poly-?-1,6-N-acetyl-D-glucosamine	C8N1O5H14R	1	c
ppi_c	Diphosphate	HO7P2	-3	c
nadp_c	Nicotinamide adenine dinucleotide phosphate	C21H25N7O17P3	-3	c
glu__L_c	L-Glutamate	C5H8NO4	-1	c
fum_c	Fumarate	C4H2O4	-2	c
spmd_c	Spermidine	C7H22N3	3	c
ile__L_c	L-Isoleucine	C6H13NO2	0	c
3dhq_c	3-Dehydroquinate	C7H9O6	-1	c
hisp_c	L-Histidinol phosphate	C6H11N3O4P	-1	c
so4_e	Sulfate	O4S	-2	e
orn_e	Ornithine	C5H13N2O2	1	e
galt1p_c	Galactitol 1-phosphate	C6H13O9P	-2	c
ppa_c	Propionate (n-C3:0)	C3H5O2	-1	c
taur_c	Taurine C2H7NO3S	C2H7NO3S	0	c
uamag_c	UDP-N-acetylmuramoyl-L-alanyl-D-glutamate	C28H39N5O23P2	-4	c
dhpt_c	Dihydropteroate	C14H13N6O3	-1	c
manglyc_e	2(alpha-D-Mannosyl)-D-glycerate	C9H15O9	-1	e
ascb__L_p	L-Ascorbate	C6H8O6	0	p
idon__L_p	L-Idonate	C6H11O7	-1	p
urea_p	Urea CH4N2O	CH4N2O	0	p
gicolipa_c	Glucosyl-inner core oligosaccharide lipid A	C151H261N2O79P4	-11	c
halipa_e	Hepta-acylated KDO(2)-lipid (A)	C126H226N2O40P2	-6	e
butso3_c	Butanesulfonate	C4H9O3S	-1	c
lipoate_p	Lipoate	C8H14O2S2	0	p
2agpg120_p	2-Acyl-sn-glycero-3-phosphoglycerol (n-C12:0)	C18H36O9P1	-1	p
2agpg180_p	2-Acyl-sn-glycero-3-phosphoglycerol (n-C18:0)	C24H48O9P1	-1	p
1agpe120_p	1-Acyl-sn-glycero-3-phosphoethanolamine (n-C12:0)	C17H36NO7P1	0	p
oxa_c	Oxalate	C2O4	-2	c
dxylnt_e	D-Xylonate	C5H9O6	-1	e
nalme_c	N-?-acetyl lysine methyl ester	C9H19N2O3	1	c
udpg_c	UDPglucose	C15H22N2O17P2	-2	c
gln__L_c	L-Glutamine	C5H10N2O3	0	c
3c3hmp_c	3-Carboxy-3-hydroxy-4-methylpentanoate	C7H10O5	-2	c
anth_c	Anthranilate	C7H6NO2	-1	c
pap_c	Adenosine 3',5'-bisphosphate	C10H11N5O10P2	-4	c
xmp_c	Xanthosine 5'-phosphate	C10H11N4O9P	-2	c
ile__L_e	L-Isoleucine	C6H13NO2	0	e
2omhmbl_c	2-Octaprenyl-3-methyl-5-hydroxy-6-methoxy-1,4-benzoquinol	C48H74O4	0	c
5dh4dglc_c	5-Dehydro-4-deoxy-D-glucarate	C6H6O7	-2	c
cechddd_c	Cis-3-(3-carboxyethyl)-3,5-cyclohexadiene-1,2-diol	C9H11O4	-1	c
25dkglcn_c	2,5-diketo-D-gluconate	C6H7O7	-1	c
adphep_DD_c	ADP-D-glycero-D-manno-heptose	C17H25N5O16P2	-2	c
h2s_e	Hydrogen sulfide	H2S	0	e
acac_e	Acetoacetate	C4H5O3	-1	e
4adcho_c	4-amino-4-deoxychorismate	C10H10NO5	-1	c
rib__D_p	D-Ribose	C5H10O5	0	p
xyl__D_p	D-Xylose	C5H10O5	0	p
inost_p	Myo-Inositol	C6H12O6	0	p
ocdca_p	Octadecanoate (n-C18:0)	C18H35O2	-1	p
g3ps_e	Glycerophosphoserine	C6H13NO8P	-1	e
3gmp_p	Guanosine 3 phosphate C10H12N5O8P	C10H12N5O8P	-2	p
anhgm4p_p	N-Acetyl-D-glucosamine(anhydrous)N-Acetylmuramyl-tetrapeptide	C37H57N7O20	-2	p
udpLa4n_c	Uridine 5''-diphospho-{beta}-4-deoxy-4-amino-L-arabinose	C14H22N3O15P2	-1	c
hacolipa_e	Hepta-acylated core oligosaccharide lipid A (E. coli)	C192H333N2O101P4	-11	e
o16aund_c	O16 antigen undecaprenyl diphosphate	C89H145N1O32P2	-2	c
o16aund_p	O16 antigen undecaprenyl diphosphate	C89H145N1O32P2	-2	p
3hhexACP_c	(R)-3-Hydroxyhexanoyl-[acyl-carrier protein]	C17H31N2O9PRS	-1	c
t3c5ddeceACP_c	Trans-3-cis-5-dodecenoyl-[acyl-carrier protein]	C23H39N2O8PRS	-1	c
ps120_c	Phosphatidylserine (didodecanoyl, n-C12:0)	C30H57N1O10P1	-1	c
12dgr161_p	1,2-Diacyl-sn-glycerol (dihexadec-9-enoyl, n-C16:1)	C35H64O5	0	p
12dgr120_p	1,2-Diacyl-sn-glycerol (didodecanoyl, n-C12:0)	C27H52O5	0	p
pydam_p	Pyridoxamine	C8H13N2O2	1	p
btn_p	Biotin	C10H15N2O3S	-1	p
ttdcap_c	Tetradecanoyl-phosphate (n-C14:0)	C14H28O5P	-1	c
ch4_p	Methane	CH4	0	p
fmn_p	FMN C17H19N4O9P	C17H19N4O9P	-2	p
dhptdd_c	3-hydroxy-5-phosphonooxypentane-2,4-dione	C5H7O7P	-2	c
dtgcl_c	2-hydroxyethyldisulfide	C4H10O2S2	0	c
cholate_p	Cholate c	C24H39O5	-1	p
34dphacoa_c	3,4-dihydroxyphenylacetyl-CoA	C29H38N7O19P3S	-4	c
metglcur_p	1-O-methyl-Beta-D-glucuronate	C7H11O7	-1	p
g1p_c	D-Glucose 1-phosphate	C6H11O9P	-2	c
acorn_c	N2-Acetyl-L-ornithine	C7H14N2O3	0	c
glu5sa_c	L-Glutamate 5-semialdehyde	C5H9NO3	0	c
2dhp_c	2-Dehydropantoate	C6H9O4	-1	c
aacoa_c	Acetoacetyl-CoA	C25H36N7O18P3S	-4	c
hemeO_c	Heme O C49H56FeN4O5	C49H56FeN4O5	-2	c
4abut_e	4-Aminobutanoate	C4H9NO2	0	e
glu__L_e	L-Glutamate	C5H8NO4	-1	e
2oph_c	2-Octaprenylphenol	C46H70O	0	c
ckdo_c	CMP-3-deoxy-D-manno-octulosonate	C17H24N3O15P	-2	c
glcr_c	D-Glucarate	C6H8O8	-2	c
gmhep7p_c	D-Glycero-D-manno-heptose 7-phosphate	C7H13O10P	-2	c
od2coa_c	Trans-Octadec-2-enoyl-CoA	C39H64N7O17P3S	-4	c
agm_p	Agmatine	C5H16N4	2	p
chol_p	Choline C5H14NO	C5H14NO	1	p
3hpppn_p	3-(3-hydroxy-phenyl)propionate	C9H9O3	-1	p
minohp_p	Myo-Inositol hexakisphosphate	C6H6O24P6	-12	p
dcmp_p	DCMP C9H12N3O7P	C9H12N3O7P	-2	p
eca3und_p	(enterobacterial common antigen)x3 undecaprenyl-diphosphate	C127H198N9O52P2	-5	p
ragund_c	Rhamanosyl-N-acetylglucosamyl-undecaprenyl diphosphate	C69H113N1O16P2	-2	c
no_p	Nitric oxide	NO	0	p
murein4p4p_p	Two linked disacharide tetrapeptide murein units (uncrosslinked, middle of chain)	C74H114N14O40	-4	p
tpalm2eACP_c	Trans-Hexadec-2-enoyl-[acyl-carrier protein]	C27H49N2O8PRS	-1	c
pgp160_c	Phosphatidylglycerophosphate (dihexadecanoyl, n-C16:0)	C38H73O13P2	-3	c
pe160_c	Phosphatidylethanolamine (dihexadecanoyl, n-C16:0)	C37H74N1O8P1	0	c
enlipa_p	Phosphoethanolamine KDO(2)-lipid (A)	C112H202N3O42P3	-6	p
pg181_p	Phosphatidylglycerol (dioctadec-11-enoyl, n-C18:1)	C42H78O10P1	-1	p
thcur_c	Tetrahydrocurcumin	C21H24O6	0	c
nadhx__R_c	(R)-NADHX	C21H29N7O15P2	-2	c
2cpr5p_c	1-(2-Carboxyphenylamino)-1-deoxy-D-ribulose 5-phosphate	C12H13NO9P	-3	c
dcmp_c	DCMP C9H12N3O7P	C9H12N3O7P	-2	c
dgmp_c	DGMP C10H12N5O7P	C10H12N5O7P	-2	c
4mhetz_c	4-Methyl-5-(2-hydroxyethyl)-thiazole	C6H9NOS	0	c
tyr__L_e	L-Tyrosine	C9H11NO3	0	e
2dmmq8_c	2-Demethylmenaquinone 8	C50H70O2	0	c
cys__L_e	L-Cysteine	C3H7NO2S	0	e
26dap__M_e	Meso-2,6-Diaminoheptanedioate	C7H14N2O4	0	e
pppn_c	Phenylpropanoate	C9H9O2	-1	c
malthx_c	Maltohexaose	C36H62O31	0	c
acon_T_c	Trans-Aconitate	C6H3O6	-3	c
bbtcoa_c	Gamma-butyrobetainyl-CoA	C28H46N8O17P3S	-3	c
ddca_e	Dodecanoate (n-C12:0)	C12H23O2	-1	e
octeACP_c	Cis-octadec-11-enoyl-[acyl-carrier protein] (n-C18:1)	C29H53N2O8PRS	-1	c
gtspmd_c	Glutathionylspermidine	C17H36N6O5S	2	c
cys__L_p	L-Cysteine	C3H7NO2S	0	p
arbtn_fe3_p	Aerobactin	C22H33FeN4O13	0	p
orn_p	Ornithine	C5H13N2O2	1	p
asp__L_p	L-Aspartate	C4H6NO4	-1	p
crn_p	L-Carnitine	C7H15NO3	0	p
pro__L_p	L-Proline	C5H9NO2	0	p
co2_p	CO2 CO2	CO2	0	p
fe3_c	Iron (Fe3+)	Fe	3	c
fad_e	Flavin adenine dinucleotide oxidized	C27H31N9O15P2	-2	e
23dappa_c	2,3-diaminopropionate	C3H9N2O2	1	c
dopa_p	Dopamine	C8H12NO2	1	p
g3pc_p	Sn-Glycero-3-phosphocholine	C8H20NO6P	0	p
anhgm3p_p	N-Acetyl-D-glucosamine(anhydrous)N-Acetylmuramyl-tripeptide	C34H52N6O19	-2	p
anhm4p_c	1,6-anhydrous-N-Acetylmuramyl-tetrapeptide	C29H44N6O15	-2	c
udcpp_p	Undecaprenyl phosphate	C55H89O4P	-2	p
mg2_p	Magnesium	Mg	2	p
cyan_p	Hydrogen cyanide	CHN	0	p
mercppyr_c	Mercaptopyruvate	C3H3O3S	-1	c
udpg_p	UDPglucose	C15H22N2O17P2	-2	p
fe3dhbzs_e	Ferric 2,3-dihydroxybenzoylserine	C10H10NO6Fe	2	e
t3c7mrseACP_c	Trans-3-cis-7-myristoleoyl-[acyl-carrier protein]	C25H43N2O8PRS	-1	c
t3c11vaceACP_c	Trans-3-cis-11-vacceoyl-[acyl-carrier protein]	C29H51N2O8PRS	-1	c
pg180_c	Phosphatidylglycerol (dioctadecanoyl, n-C18:0)	C42H82O10P1	-1	c
1agpe160_p	1-Acyl-sn-glycero-3-phosphoethanolamine (n-C16:0)	C21H44NO7P1	0	p
chtbs6p_c	Diacetylchitobiose-6-phosphate	C16H27N2O14P	-2	c
quin_p	Quinate	C7H12O6	0	p
slnt_e	Selenite	O3Se	-2	e
moadcoo_c	MoaD Protein with carboxylate	C1O2X	-1	c
f_c	Fluoride	F	-1	c
3c2hmp_c	3-Carboxy-2-hydroxy-4-methylpentanoate	C7H10O5	-2	c
pser__L_c	O-Phospho-L-serine	C3H6NO6P	-2	c
4abut_c	4-Aminobutanoate	C4H9NO2	0	c
gmp_c	GMP C10H12N5O8P	C10H12N5O8P	-2	c
gua_c	Guanine	C5H5N5O	0	c
udcpdp_c	Undecaprenyl diphosphate	C55H89O7P2	-3	c
glu__D_c	D-Glutamate	C5H8NO4	-1	c
3ophb_c	3-Octaprenyl-4-hydroxybenzoate	C47H69O3	-1	c
3dhsk_c	3-Dehydroshikimate	C7H7O5	-1	c
acACP_c	Acetyl-ACP	C13H23N2O8PRS	-1	c
udpgalfur_c	UDP-D-galacto-1,4-furanose	C15H22N2O17P2	-2	c
feenter_p	Fe-enterobactin	C30H27FeN3O15	3	p
glcr_p	D-Glucarate	C6H8O8	-2	p
tre_p	Trehalose	C12H22O11	0	p
imp_e	IMP C10H11N4O8P	C10H11N4O8P	-2	e
feoxam_un_p	Ferroxamine minus Fe(3)	C25H46N6O8	-2	p
gal1p_e	Alpha-D-Galactose 1-phosphate	C6H11O9P	-2	e
LalaDglu_c	L-alanine-D-glutamate	C8H13N2O5	-1	c
acglc__D_c	6-Acetyl-D-glucose	C8H14O7	0	c
r5p_p	Alpha-D-Ribose 5-phosphate	C5H9O8P	-2	p
r5p_e	Alpha-D-Ribose 5-phosphate	C5H9O8P	-2	e
acser_e	O-Acetyl-L-serine	C5H9NO4	0	e
mn2_p	Manganese	Mn	2	p
3hpalmACP_c	R-3-hydroxypalmitoyl-[acyl-carrier protein]	C27H51N2O9PRS	-1	c
12dgr140_c	1,2-Diacyl-sn-glycerol (ditetradecanoyl, n-C14:0)	C31H60O5	0	c
apg161_c	Acyl phosphatidylglycerol (n-C16:1)	C54H98O11P	-1	c
tartr__D_e	D-tartrate	C4H4O6	-2	e
r2hglut_c	(R)-2-Hydroxyglutarate	C5H6O5	-2	c
5phua_c	Phenylureidoacetic acid	C9H10N2O3	0	c
uppg3_c	Uroporphyrinogen III	C40H36N4O16	-8	c
3hocoa_c	(S)-3-Hydroxyoctanoyl-CoA	C29H46N7O18P3S	-4	c
uagmda_c	Undecaprenyl-diphospho-N-acetylmuramoyl-L-alanyl-D-glutamyl-meso-2,6-diaminopimeloyl-D-alanyl-D-alanine	C87H139N7O23P2	-4	c
his__L_e	L-Histidine	C6H9N3O2	0	e
hxan_e	Hypoxanthine	C5H4N4O	0	e
na1_e	Sodium	Na	1	e
fmn_e	FMN C17H19N4O9P	C17H19N4O9P	-2	e
glyc3p_e	Glycerol 3-phosphate	C3H7O6P	-2	e
3hcinnm_c	3-hydroxycinnamic acid	C9H7O3	-1	c
dtdp4aaddg_c	DTDP-4-acetamido-4,6-dideoxy-D-galactose	C18H27N3O15P2	-2	c
maltpt_c	Maltopentaose	C30H52O26	0	c
maltttr_c	Maltotetraose	C24H42O21	0	c
duri_p	Deoxyuridine	C9H12N2O5	0	p
tartr__L_p	L-tartrate	C4H4O6	-2	p
26dap__M_p	Meso-2,6-Diaminoheptanedioate	C7H14N2O4	0	p
adocbl_p	Adenosylcobalamin	C72H100CoN18O17P	0	p
acolipa_p	4-Amino-4-deoxy-L-arabinose modified core oligosaccharide lipid A	C181H314N3O103P4	-9	p
butso3_p	Butanesulfonate	C4H9O3S	-1	p
cpgn_un_c	Coprogen unloaded (no Fe(III))	C35H52N6O13	-4	c
ps161_c	Phosphatidylserine (dihexadec-9-enoyl, n-C16:1)	C38H69N1O10P1	-1	c
progly_p	L-Prolinylglycine	C7H12N2O3	0	p
pa181_p	1,2-dioctadec-11-enoyl-sn-glycerol 3-phosphate	C39H71O8P1	-2	p
2agpe160_p	2-Acyl-sn-glycero-3-phosphoethanolamine (n-C16:0)	C21H44NO7P1	0	p
2agpg140_c	2-Acyl-sn-glycero-3-phosphoglycerol (n-C14:0)	C20H40O9P1	-1	c
1hdecg3p_p	1-hexadecanoyl-sn-glycerol 3-phosphate	C19H37O7P1	-2	p
mal__D_p	D-Malate	C4H4O5	-2	p
5dglcn_p	5-Dehydro-D-gluconate	C6H9O7	-1	p
arbt_e	Arbutin C12H16O7	C12H16O7	0	e
quin_c	Quinate	C7H12O6	0	c
sel_p	Selenate	O4Se	-2	p
epmeACP_c	Enoylpimeloyl-[acyl-carrier protein] methyl ester	C19H31N2O10PRS	-1	c
mococdp_c	Molybdopterin cytosine dinucleotide	C19H22N8O15P2S2Mo	-2	c
doxrbcn_p	Doxorubicin	C27H29NO11	0	p
ala__L_c	L-Alanine	C3H7NO2	0	c
hco3_c	Bicarbonate	CHO3	-1	c
phe__L_c	L-Phenylalanine	C9H11NO2	0	c
15dap_c	1,5-Diaminopentane	C5H16N2	2	c
ser__D_c	D-Serine	C3H7NO3	0	c
mlthf_c	5,10-Methylenetetrahydrofolate	C20H21N7O6	-2	c
frdp_c	Farnesyl diphosphate	C15H25O7P2	-3	c
pant__R_c	(R)-Pantoate	C6H11O4	-1	c
glcur_c	D-Glucuronate	C6H9O7	-1	c
inost_e	Myo-Inositol	C6H12O6	0	e
cytd_e	Cytidine	C9H13N3O5	0	e
2dmmql8_c	2-Demethylmenaquinol 8	C50H72O2	0	c
g3pe_c	Sn-Glycero-3-phosphoethanolamine	C5H14NO6P	0	c
glyclt_e	Glycolate C2H3O3	C2H3O3	-1	e
12ppd__S_e	(S)-Propane-1,2-diol	C3H8O2	0	e
1pyr5c_c	1-Pyrroline-5-carboxylate	C5H6NO2	-1	c
ppa_e	Propionate (n-C3:0)	C3H5O2	-1	e
acmum_p	N-Acetylmuramate	C11H18NO8	-1	p
malttr_p	Maltotriose C18H32O16	C18H32O16	0	p
acald_p	Acetaldehyde	C2H4O	0	p
gly_p	Glycine	C2H5NO2	0	p
ser__D_p	D-Serine	C3H7NO3	0	p
o2s_p	Superoxide anion	O2	-1	p
23cump_p	2',3'-Cyclic UMP	C9H10N2O8P	-1	p
udpLa4fn_c	Uridine 5''-diphospho-{beta}-4-deoxy-4-formamido-L-arabinose	C15H21N3O16P2	-2	c
uacgam_e	UDP-N-acetyl-D-glucosamine	C17H25N3O17P2	-2	e
ocdcaACP_c	Octadecanoyl-ACP (n-C18:0ACP)	C29H55N2O8PRS	-1	c
pg160_c	Phosphatidylglycerol (dihexadecanoyl, n-C16:0)	C38H74O10P1	-1	c
12dgr120_c	1,2-Diacyl-sn-glycerol (didodecanoyl, n-C12:0)	C27H52O5	0	c
pa160_p	1,2-dihexadecanoyl-sn-glycerol 3-phosphate	C35H67O8P1	-2	p
2odec11eg3p_c	2-octadec-11-enoyl-sn-glycerol 3-phosphate	C21H40O7P1	-1	c
12ppd__R_p	(R)-Propane-1,2-diol	C3H8O2	0	p
f6p_p	D-Fructose 6-phosphate	C6H11O9P	-2	p
kdo2lipid4_e	KDO(2)-lipid IV(A)	C84H148N2O37P2	-6	e
5pg35pg_c	5-Phosphoguanylyl(3->5)guanosine	C20H23N10O15P2	-3	c
urate_p	Urate C5H4N4O3	C5H4N4O3	0	p
h2o_c	H2O H2O	H2O	0	c
ala__D_c	D-Alanine	C3H7NO2	0	c
alac__S_c	(S)-2-Acetolactate	C5H7O4	-1	c
dcdp_c	DCDP C9H12N3O10P2	C9H12N3O10P2	-3	c
db4p_c	3,4-dihydroxy-2-butanone 4-phosphate	C4H7O6P	-2	c
nmn_c	NMN C11H14N2O8P	C11H14N2O8P	-1	c
gly_c	Glycine	C2H5NO2	0	c
h2o2_c	Hydrogen peroxide	H2O2	0	c
malcoa_c	Malonyl CoA C24H33N7O19P3S	C24H33N7O19P3S	-5	c
xyl__D_e	D-Xylose	C5H10O5	0	e
galctn__D_e	D-Galactonate	C6H11O7	-1	e
fmnh2_c	Reduced FMN	C17H21N4O9P	-2	c
alaala_c	D-Alanyl-D-alanine	C6H12N2O3	0	c
spmd_p	Spermidine	C7H22N3	3	p
ni2_p	Nickel	Ni	2	p
xmp_p	Xanthosine 5'-phosphate	C10H11N4O9P	-2	p
pacald_e	Phenylacetaldehyde	C8H8O	0	e
anhgm_c	N-Acetyl-D-glucosamine(anhydrous)N-Acetylmuramic acid	C19H29N2O12	-1	c
LalaDgluMdapDala_p	L-alanine-D-glutamate-meso-2,6-diaminoheptanedioate-D-alanine	C18H30N5O9	-1	p
garagund_c	Glucosyl-O-acetyl-rhamanosyl-N-acetylglucosamyl-undecaprenyl diphosphate	C77H125N1O22P2	-2	c
o16a3und_p	(O16 antigen)x3 undecaprenyl diphosphate	C157H255N3O82P2	-2	p
sulfac_p	Sulfoacetate	C2H2O5S	-2	p
cu2_c	Copper	Cu	2	c
tcynt_e	Thiocyanate	CNS	-1	e
14glucan_c	1,4-alpha-D-glucan	C36H62O31	0	c
cdpdodec11eg_c	CDP-1,2-dioctadec-11-enoylglycerol	C48H83N3O15P2	-2	c
pgp120_p	Phosphatidylglycerophosphate (didodecanoyl, n-C12:0)	C30H57O13P2	-3	p
1agpg180_p	1-Acyl-sn-glycero-3-phosphoglycerol (n-C18:0)	C24H48O9P1	-1	p
psclys_c	Psicoselysine	C12H25N2O7	1	c
colipap_e	Core oligosaccharide lipid A diphosphate	C176H303N2O103P5	-12	e
dhgly_c	Dehydroglycine	C2H2NO2	-1	c
lipopb_c	Lipoate (protein bound)	C8H13OS2	1	c
2ippm_c	2-Isopropylmaleate	C7H8O4	-2	c
3psme_c	5-O-(1-Carboxyvinyl)-3-phosphoshikimate	C10H9O10P	-4	c
imacp_c	3-(Imidazol-4-yl)-2-oxopropyl phosphate	C6H7N2O5P	-2	c
xan_e	Xanthine	C5H4N4O2	0	e
ttdcea_e	Tetradecenoate (n-C14:1)	C14H25O2	-1	e
tma_c	Trimethylamine	C3H10N	1	c
uama_c	UDP-N-acetylmuramoyl-L-alanine	C23H33N4O20P2	-3	c
trp__L_p	L-Tryptophan	C11H12N2O2	0	p
lcts_p	Lactose C12H22O11	C12H22O11	0	p
fruur_e	D-Fructuronate	C6H9O7	-1	e
frulys_p	Fructoselysine	C12H25N2O7	1	p
pmtcoa_c	Palmitoyl-CoA (n-C16:0CoA)	C37H62N7O17P3S	-4	c
dump_e	DUMP C9H11N2O8P	C9H11N2O8P	-2	e
3amp_p	3 AMP C10H12N5O7P	C10H12N5O7P	-2	p
kphphhlipa_c	Kdo-phospho-heptosyl-phospho-heptosyl-heptosyl-kdo2-lipidA	C139H241N2O70P4	-11	c
gagicolipa_c	Galactosyl-glucosyl-inner core oligosaccharide lipid A	C157H271N2O84P4	-11	c
hg2_p	Mercury charged 2 Hg	Hg	2	p
2amsa_c	2-Aminomalonate semialdehyde	C3H5NO3	0	c
dsbaox_p	Periplasmic protein disulfide isomerase I (oxidized)	X	0	p
pa161_p	1,2-dihexadec-9-enoyl-sn-glycerol 3-phosphate	C35H63O8P1	-2	p
ca2_c	Calcium	Ca	2	c
galctn__L_p	L-Galactonate	C6H11O7	-1	p
2fe1s_c	[2Fe-1S] desulfurated iron-sulfur cluster	SFe2	2	c
flxso_c	Flavodoxin semi oxidized	XH	0	c
gal_c	D-Galactose	C6H12O6	0	c
phom_c	O-Phospho-L-homoserine	C4H8NO6P	-2	c
glc__D_e	D-Glucose	C6H12O6	0	e
3odcoa_c	3-Oxodecanoyl-CoA	C31H48N7O18P3S	-4	c
ugmda_c	UDP-N-acetylmuramoyl-L-alanyl-D-glutamyl-meso-2,6-diaminopimeloyl-D-alanyl-D-alanine	C41H61N9O28P2	-4	c
mobd_e	Molybdate	MoO4	-2	e
nh4_e	Ammonium	H4N	1	e
idp_c	IDP C10H11N4O11P2	C10H11N4O11P2	-3	c
ahdt_c	2-Amino-4-hydroxy-6-(erythro-1,2,3-trihydroxypropyl)dihydropteridine triphosphate	C9H12N5O13P3	-4	c
hdca_e	Hexadecanoate (n-C16:0)	C16H31O2	-1	e
cenchddd_c	Cis-3-(3-carboxyethenyl)-3,5-cyclohexadiene-1,2-diol	C9H9O4	-1	c
uacmamu_c	UDP-N-acetyl-D-mannosaminouronate	C17H22N3O18P2	-3	c
hxcoa_c	Hexanoyl-CoA (n-C6:0CoA)	C27H42N7O17P3S	-4	c
cynt_p	Cyanate	CNO	-1	p
3hcinnm_p	3-hydroxycinnamic acid	C9H7O3	-1	p
ura_p	Uracil	C4H4N2O2	0	p
fald_e	Formaldehyde	CH2O	0	e
uacgam_p	UDP-N-acetyl-D-glucosamine	C17H25N3O17P2	-2	p
murein5p5p5p_p	Three linked disacharide pentapeptide murein units (uncrosslinked, middle of chain)	C120H186N24O63	-6	p
murein4px4p_p	Two disacharide linked murein units, tetrapeptide corsslinked tetrapeptide (A2pm->D-ala) (middle of chain)	C74H112N14O39	-4	p
tmrs2eACP_c	Trans-Tetradec-2-enoyl-[acyl-carrier protein]	C25H45N2O8PRS	-1	c
pe180_c	Phosphatidylethanolamine (dioctadecanoyl, n-C18:0)	C41H82N1O8P1	0	c
cpg180_c	Cyclopropane phosphatidylglycerol (dioctadec-11,12-cyclo-anoyl, n-C18:0 cyclo)	C44H82O10P1	-1	c
pg120_p	Phosphatidylglycerol (didodecanoyl, n-C12:0)	C30H58O10P1	-1	p
2hdec9eg3p_c	2-hexadec-9-enoyl-sn-glycerol 3-phosphate	C19H36O7P1	-1	c
cl_c	Chloride	Cl	-1	c
2oxpaccoa_c	2-oxepin-2(3H)-ylideneacetyl-CoA	C29H38N7O18P3S	-4	c
g6p_c	D-Glucose 6-phosphate	C6H11O9P	-2	c
trdrd_c	Reduced thioredoxin	XH2	0	c
mnl1p_c	D-Mannitol 1-phosphate	C6H13O9P	-2	c
agm_c	Agmatine	C5H16N4	2	c
prpp_c	5-Phospho-alpha-D-ribose 1-diphosphate	C5H8O14P3	-5	c
histd_c	L-Histidinol	C6H12N3O	1	c
orot_c	Orotate C5H3N2O4	C5H3N2O4	-1	c
damp_c	DAMP C10H12N5O6P	C10H12N5O6P	-2	c
fmn_c	FMN C17H19N4O9P	C17H19N4O9P	-2	c
3oddcoa_c	3-Oxododecanoyl-CoA	C33H52N7O18P3S	-4	c
trnaglu_c	TRNA (Glu)	R	0	c
ins_e	Inosine	C10H12N4O5	0	e
q8_c	Ubiquinone-8	C49H74O4	0	c
orn_c	Ornithine	C5H13N2O2	1	c
2ombzl_c	2-Octaprenyl-6-methoxy-1,4-benzoquinol	C47H72O3	0	c
gthox_e	Oxidized glutathione	C20H30N6O12S2	-2	e
etha_c	Ethanolamine	C2H8NO	1	c
betald_c	Betaine aldehyde	C5H12NO	1	c
hdca_c	Hexadecanoate (n-C16:0)	C16H31O2	-1	c
fgam_c	N2-Formyl-N1-(5-phospho-D-ribosyl)glycinamide	C8H13N2O9P	-2	c
dd2coa_c	Trans-Dodec-2-enoyl-CoA	C33H52N7O17P3S	-4	c
iasp_c	Iminoaspartate	C4H3NO4	-2	c
fru_p	D-Fructose	C6H12O6	0	p
indole_p	Indole	C8H7N	0	p
ppal_c	Propanal	C3H6O	0	c
12dgr161_c	1,2-Diacyl-sn-glycerol (dihexadec-9-enoyl, n-C16:1)	C35H64O5	0	c
tartr__D_c	D-tartrate	C4H4O6	-2	c
3oxdhscoa_c	3-oxo-5,6-dehydrosuberyl-CoA	C29H39N7O20P3S	-5	c
gslnt_c	Glutathiolselenolate	C10H16N3O6SSe	-1	c
ampnt_c	Aminomethylphosphonate	CH5NO3P	-1	c
f6p_c	D-Fructose 6-phosphate	C6H11O9P	-2	c
ametam_c	S-Adenosylmethioninamine	C14H24N6O3S	2	c
pphn_c	Prephenate	C10H8O6	-2	c
prlp_c	5-[(5-phospho-1-deoxyribulos-1-ylamino)methylideneamino]-1-(5-phosphoribosyl)imidazole-4-carboxamide	C15H21N5O15P2	-4	c
2mahmp_c	2-Methyl-4-amino-5-hydroxymethylpyrimidine diphosphate	C6H8N3O7P2	-3	c
nicrnt_c	Nicotinate D-ribonucleotide	C11H12NO9P	-2	c
o2_e	O2 O2	O2	0	e
succ_e	Succinate	C4H4O4	-2	e
mql8_c	Menaquinol 8	C51H74O2	0	c
xtsn_e	Xanthosine	C10H12N4O6	0	e
5dglcn_c	5-Dehydro-D-gluconate	C6H9O7	-1	c
mmet_e	S-Methyl-L-methionine	C6H14NO2S	1	e
N1aspmd_c	N1-Acetylspermidine	C9H23N3O	2	c
methf_c	5,10-Methenyltetrahydrofolate	C20H20N7O6	-1	c
ala__L_p	L-Alanine	C3H7NO2	0	p
galur_p	D-Galacturonate	C6H9O7	-1	p
for_p	Formate	CH1O2	-1	p
fecrm_e	Ferrichrome	C27H42FeN9O12	0	e
mal__D_e	D-Malate	C4H4O5	-2	e
g3pg_p	Glycerophosphoglycerol	C6H14O8P	-1	p
ppgpp_c	Guanosine 3',5'-bis(diphosphate)	C10H11N5O17P4	-6	c
ethso3_c	Ethanesulfonate	C2H5O3S	-1	c
acgam1p_p	N-Acetyl-D-glucosamine 1-phosphate	C8H14NO9P	-2	p
murein5px4p_p	Two disacharide linked murein units, pentapeptide crosslinked tetrapeptide (A2pm->D-ala) (middle of chain)	C77H117N15O40	-4	p
dcaACP_c	Decanoyl-ACP (n-C10:0ACP)	C21H39N2O8PRS	-1	c
3hcddec5eACP_c	(R)-3-hydroxy-cis-dodec-5-enoyl-[acyl-carrier protein]	C23H41N2O9PRS	-1	c
2agpg140_p	2-Acyl-sn-glycero-3-phosphoglycerol (n-C14:0)	C20H40O9P1	-1	p
1agpe180_p	1-Acyl-sn-glycero-3-phosphoethanolamine (n-C18:0)	C23H48NO7P1	0	p
1agpg141_p	1-Acyl-sn-glycero-3-phosphoglycerol (n-C14:1)	C20H38O9P1	-1	p
sufbcd_c	SufBCD scaffold complex	H8O2S6R	0	c
nadphx__R_c	(R)-NADPHX	C21H28N7O18P3	-4	c
oaa_c	Oxaloacetate	C4H2O5	-2	c
tre6p_c	Alpha,alpha'-Trehalose 6-phosphate	C12H21O14P	-2	c
man6p_c	D-Mannose 6-phosphate	C6H11O9P	-2	c
fprica_c	5-Formamido-1-(5-phospho-D-ribosyl)imidazole-4-carboxamide	C10H13N4O9P	-2	c
mana_c	D-Mannonate	C6H11O7	-1	c
glcn_e	D-Gluconate	C6H11O7	-1	e
lipidA_c	2,3,2'3'-Tetrakis(beta-hydroxymyristoyl)-D-glucosaminyl-1,6-beta-D-glucosamine 1,4'-bisphosphate	C68H126N2O23P2	-4	c
sbt6p_c	D-Sorbitol 6-phosphate	C6H13O9P	-2	c
csn_c	Cytosine	C4H5N3O	0	c
ap5a_c	P1,P5-Bis(5'-adenosyl) pentaphosphate	C20H24N10O22P5	-5	c
seln_c	Selenide	HSe	-1	c
apoACP_c	Apoprotein [acyl carrier protein]	RHO	0	c
ump_e	UMP C9H11N2O9P	C9H11N2O9P	-2	e
enter_p	Enterochelin	C30H27N3O15	0	p
o2s_e	Superoxide anion	O2	-1	e
3cmp_p	3 CMP C9H12N3O8P	C9H12N3O8P	-2	p
crn__D_c	D-Carnitine	C7H15NO3	0	c
udpgal_e	UDPgalactose	C15H22N2O17P2	-2	e
udpacgal_p	UDP-N-acetyl-D-galactosamine	C17H25N3O17P2	-2	p
glyc2p_e	Glycerol 2-phosphate	C3H7O6P	-2	e
murein5p3p_p	Two linked disacharide pentapeptide and tripeptide murein units (uncrosslinked, middle of chain)	C74H114N14O40	-4	p
pa180_c	1,2-dioctadecanoyl-sn-glycerol 3-phosphate	C39H75O8P1	-2	c
didp_c	DIDP; 2'-deoxyinosine-5'-diphosphate(3-)	C10H11N4O10P2	-3	c
pg161_p	Phosphatidylglycerol (dihexadec-9-enoyl, n-C16:1)	C38H70O10P1	-1	p
2agpg141_p	2-Acyl-sn-glycero-3-phosphoglycerol (n-C14:1)	C20H38O9P1	-1	p
1hdec9eg3p_p	1-hexadec-9-enoyl-sn-glycerol 3-phosphate	C19H35O7P1	-2	p
iscu_4fe4s_c	IscU with bound [4Fe-4S] cluster	H4O2S10Fe4R	-2	c
cm_p	Chloramphenicol	C11H12Cl2N2O5	0	p
cur_c	Curcumin	C21H20O6	0	c
prcp_c	5-phospho-?-D-ribose 1,2-cyclic phosphate	C5H7O10P2	-3	c
succ_c	Succinate	C4H4O4	-2	c
gam6p_c	D-Glucosamine 6-phosphate	C6H13NO8P	-1	c
aps_c	Adenosine 5'-phosphosulfate	C10H12N5O10PS	-2	c
thdp_c	2,3,4,5-Tetrahydrodipicolinate	C7H7NO4	-2	c
cdp_c	CDP C9H12N3O11P2	C9H12N3O11P2	-3	c
ipdp_c	Isopentenyl diphosphate	C5H9O7P2	-3	c
ppbng_c	Porphobilinogen	C10H13N2O4	-1	c
pheme_c	Protoheme C34H30FeN4O4	C34H30FeN4O4	-2	c
gua_e	Guanine	C5H5N5O	0	e
12ppd__S_c	(S)-Propane-1,2-diol	C3H8O2	0	c
2ohph_c	2-Octaprenyl-6-hydroxyphenol	C46H70O2	0	c
sucglu_c	N2-Succinyl-L-glutamate	C9H10NO7	-3	c
op4en_c	2-Oxopent-4-enoate	C5H5O3	-1	c
dmso_c	Dimethyl sulfoxide	C2H6OS	0	c
dtdp4d6dm_c	DTDP-4-dehydro-6-deoxy-L-mannose	C16H22N2O15P2	-2	c
malttr_c	Maltotriose C18H32O16	C18H32O16	0	c
sucarg_c	N2-Succinyl-L-arginine	C10H17N4O5	-1	c
arab__L_p	L-Arabinose	C5H10O5	0	p
gsn_p	Guanosine	C10H13N5O5	0	p
no3_p	Nitrate	NO3	-1	p
ddca_p	Dodecanoate (n-C12:0)	C12H23O2	-1	p
mobd_c	Molybdate	MoO4	-2	c
fecrm_un_e	Ferrichrome minus Fe(III)	C27H42N9O12	-3	e
g3pi_e	Sn-Glycero-3-phospho-1-inositol	C9H18O11P	-1	e
g3pc_e	Sn-Glycero-3-phosphocholine	C8H20NO6P	0	e
23camp_p	2',3'-Cyclic AMP	C10H11N5O6P	-1	p
uLa4n_c	Undecaprenyl phosphate-4-amino-4-deoxy-L-arabinose	C60H100N1O7P1	0	c
tyrp_p	Phosphotyrosine	C9H10NO6P	-2	p
ps181_c	Phosphatidylserine (dioctadec-11-enoyl, n-C18:1)	C42H77N1O10P1	-1	c
pgp140_p	Phosphatidylglycerophosphate (ditetradecanoyl, n-C14:0)	C34H65O13P2	-3	p
2agpg141_c	2-Acyl-sn-glycero-3-phosphoglycerol (n-C14:1)	C20H38O9P1	-1	c
2agpg161_c	2-Acyl-sn-glycero-3-phosphoglycerol (n-C16:1)	C22H42O9P1	-1	c
cysi__L_p	L Cystine C6H12N2O4S2	C6H12N2O4S2	0	p
2ddara_c	2-dehydro-3-deoxy-D-arabinonate	C5H7O5	-1	c
s7p_c	Sedoheptulose 7-phosphate	C7H13O10P	-2	c
prfp_c	1-(5-Phosphoribosyl)-5-[(5-phosphoribosylamino)methylideneamino]imidazole-4-carboxamide	C15H21N5O15P2	-4	c
csn_e	Cytosine	C4H5N3O	0	e
kdo8p_c	3-Deoxy-D-manno-octulosonate 8-phosphate	C8H12O11P	-3	c
ser__L_e	L-Serine	C3H7NO3	0	e
amob_c	S-Adenosyl-4-methylthio-2-oxobutanoate	C15H19N5O6S	0	c
ttdca_e	Tetradecanoate (n-C14:0)	C14H27O2	-1	e
mmcoa__S_c	(S)-Methylmalonyl-CoA	C25H35N7O19P3S	-5	c
glyc__R_c	(R)-Glycerate	C3H5O4	-1	c
dms_c	Dimethyl sulfide	C2H6S	0	c
2dh3dgal_c	2-Dehydro-3-deoxy-D-galactonate	C6H9O6	-1	c
ddcaACP_c	Dodecanoyl-ACP (n-C12:0ACP)	C23H43N2O8PRS	-1	c
hkndd_c	2-Hydroxy-6-oxonona-2,4-diene-1,9-dioate	C9H8O6	-2	c
all6p_c	D-Allose 6-phosphate	C6H11O9P	-2	c
allul6p_c	Allulose 6-phosphate	C6H11O9P	-2	c
galt_p	Galactitol	C6H14O6	0	p
glc__D_p	D-Glucose	C6H12O6	0	p
phe__L_p	L-Phenylalanine	C9H11NO2	0	p
tsul_p	Thiosulfate	O3S2	-2	p
thm_p	Thiamin	C12H17N4OS	1	p
arbtn_fe3_e	Aerobactin	C22H33FeN4O13	0	e
cl_e	Chloride	Cl	-1	e
stcoa_c	Stearoyl-CoA (n-C18:0CoA)	C39H66N7O17P3S	-4	c
damp_p	DAMP C10H12N5O6P	C10H12N5O6P	-2	p
3gmp_e	Guanosine 3 phosphate C10H12N5O8P	C10H12N5O8P	-2	e
udpglcur_p	UDP-D-glucuronate	C15H19N2O18P2	-3	p
tddec2eACP_c	Trans-Dodec-2-enoyl-[acyl-carrier protein]	C23H41N2O8PRS	-1	c
pe180_p	Phosphatidylethanolamine (dioctadecanoyl, n-C18:0)	C41H82N1O8P1	0	p
2agpe181_c	2-Acyl-sn-glycero-3-phosphoethanolamine (n-C18:1)	C23H46NO7P1	0	c
3hpp_e	3-Hydroxypropanoate	C3H5O3	-1	e
opmeACP_c	3-Oxo-pimeloyl-[acyl-carrier protein] methyl ester	C19H31N2O11PRS	-1	c
meoh_p	Methanol	CH4O1	0	p
bwco1gdp_c	Tungsten bispterin cofactor mono-guanine dinucleotide	C30H32N15O20P3S4W	-4	c
acmet_c	N-Acetylmethionine	C7H12NO3S	-1	c
nadhx__S_c	Adenosine 5'-(3-{5-[(2S)-5-carbamoyl-2-hydroxy-3,4-dihydropyridin-1-yl]-5-deoxy-?-D-ribofuranosyl} dihydrogen diphosphate)	C21H29N7O15P2	-2	c
23dhmp_c	(R)-2,3-Dihydroxy-3-methylpentanoate	C6H11O4	-1	c
hmbil_c	Hydroxymethylbilane	C40H38N4O17	-8	c
no3_e	Nitrate	NO3	-1	e
ara5p_c	D-Arabinose 5-phosphate	C5H9O8P	-2	c
kdo_c	3-Deoxy-D-manno-2-octulosonate	C8H13O8	-1	c
duri_e	Deoxyuridine	C9H12N2O5	0	e
2omph_c	2-Octaprenyl-6-methoxyphenol	C47H72O2	0	c
scl_c	Sirohydrochlorin	C42H39N4O16	-7	c
pppg9_c	Protoporphyrinogen IX	C34H38N4O4	-2	c
acnam_e	N-Acetylneuraminate	C11H18NO9	-1	e
inost_c	Myo-Inositol	C6H12O6	0	c
gmhep1p_c	D-Glycero-D-manno-heptose 1-phosphate	C7H13O10P	-2	c
ttdcea_c	Tetradecenoate (n-C14:1)	C14H25O2	-1	c
ni2_e	Nickel	Ni	2	e
ch4_e	Methane	CH4	0	e
murein5px4px4p_p	Three disacharide linked murein units (pentapeptide crosslinked tetrapeptide (A2pm->D-ala) tetrapeptide corsslinked tetrapeptide (A2pm->D-ala)) (middle of chain)	C114H172N22O59	-6	p
pg141_c	Phosphatidylglycerol (ditetradec-7-enoyl, n-C14:1)	C34H62O10P1	-1	c
pa120_c	1,2-didodecanoyl-sn-glycerol 3-phosphate	C27H51O8P1	-2	c
gthox_p	Oxidized glutathione	C20H30N6O12S2	-2	p
2agpe161_c	2-Acyl-sn-glycero-3-phosphoethanolamine (n-C16:1)	C21H42NO7P1	0	c
forcoa_c	Formyl-CoA(4-)	C22H32N7O17P3S	-4	c
moadcosh_c	MoaD Protein with thiocarboxylate	C1H1O1S1X	0	c
ttrcyc_e	Tetracycline	C22H24N2O8	0	e
his__L_c	L-Histidine	C6H9N3O2	0	c
ribflv_c	Riboflavin C17H20N4O6	C17H20N4O6	0	c
lac__L_e	L-Lactate	C3H5O3	-1	e
so4_c	Sulfate	O4S	-2	c
itp_c	ITP C10H11N4O14P3	C10H11N4O14P3	-4	c
2mcit_c	2-Methylcitrate	C7H7O7	-3	c
dtdpglu_c	DTDPglucose	C16H24N2O16P2	-2	c
g3pi_c	Sn-Glycero-3-phospho-1-inositol	C9H18O11P	-1	c
h2mb4p_c	1-hydroxy-2-methyl-2-(E)-butenyl 4-diphosphate	C5H9O8P2	-3	c
galct__D_p	D-Galactarate	C6H8O8	-2	p
glcur_p	D-Glucuronate	C6H9O7	-1	p
maltpt_p	Maltopentaose	C30H52O26	0	p
so4_p	Sulfate	O4S	-2	p
feoxam_un_c	Ferroxamine minus Fe(3)	C25H46N6O8	-2	c
mso3_c	Methanesulfonate	CH3O3S	-1	c
Sfglutth_c	S-Formylglutathione	C11H16N3O7S	-1	c
pe140_c	Phosphatidylethanolamine (ditetradecanoyl, n-C14:0)	C33H66N1O8P1	0	c
pgp120_c	Phosphatidylglycerophosphate (didodecanoyl, n-C12:0)	C30H57O13P2	-3	c
clpn180_p	Cardiolipin (tetraoctadecanoyl, n-C18:0)	C81H156O17P2	-2	p
2agpe180_p	2-Acyl-sn-glycero-3-phosphoethanolamine (n-C18:0)	C23H48NO7P1	0	p
gam6p_p	D-Glucosamine 6-phosphate	C6H13NO8P	-1	p
meoh_c	Methanol	CH4O1	0	c
fe3dcit_c	Fe(III)dicitrate	C12H10FeO14	-3	c
4hthr_c	4-Hydroxy-L-threonine	C4H9NO4	0	c
cit_c	Citrate	C6H5O7	-3	c
skm5p_c	Shikimate 5-phosphate	C7H8O8P	-3	c
td2coa_c	Trans-Tetradec-2-enoyl-CoA	C35H56N7O17P3S	-4	c
tagur_c	D-Tagaturonate	C6H9O7	-1	c
acgam_e	N-Acetyl-D-glucosamine	C8H15NO6	0	e
pnto__R_e	(R)-Pantothenate	C9H16NO5	-1	e
dtdprmn_c	DTDP-L-rhamnose	C16H24N2O15P2	-2	c
3dhguln_c	3-Dehydro-L-gulonate	C6H9O7	-1	c
hqn_c	Hydroquinone	C6H6O2	0	c
glucys_c	Gamma-L-Glutamyl-L-cysteine	C8H13N2O5S	-1	c
minohp_e	Myo-Inositol hexakisphosphate	C6H6O24P6	-12	e
ac_p	Acetate	C2H3O2	-1	p
malthx_p	Maltohexaose	C36H62O31	0	p
cgly_e	Cys Gly C5H10N2O3S	C5H10N2O3S	0	e
fecrm_un_p	Ferrichrome minus Fe(III)	C27H42N9O12	-3	p
o16a4colipa_p	(O16 antigen)x4 core oligosaccharide lipid A	C312H523N6O200P4	-11	p
aso3_p	Arsenite	AsO3	-3	p
thrp_p	L-Threonine O-3-phosphate	C4H8NO6P	-2	p
cys__D_p	D-Cysteine	C3H7NO2S	0	p
ag_c	Silver	Ag	1	c
1ddecg3p_c	1-dodecanoyl-sn-glycerol 3-phosphate	C15H29O7P1	-2	c
pe161_p	Phosphatidylethanolamine (dihexadec-9enoyl, n-C16:1)	C37H70N1O8P1	0	p
pg180_p	Phosphatidylglycerol (dioctadecanoyl, n-C18:0)	C42H82O10P1	-1	p
2odec11eg3p_p	2-octadec-11-enoyl-sn-glycerol 3-phosphate	C21H40O7P1	-1	p
12ppd__R_e	(R)-Propane-1,2-diol	C3H8O2	0	e
1agpe140_p	1-Acyl-sn-glycero-3-phosphoethanolamine (n-C14:0)	C19H40NO7P1	0	p
rephaccoa_c	Ring 1,2-epoxyphenylacetyl-CoA	C29H38N7O18P3S	-4	c
2fe2s_c	[2Fe-2S] iron-sulfur cluster	S2Fe2	2	c
23doguln_p	2,3-Dioxo-L-gulonate	C6H7O7	-1	p
6pgl_c	6-phospho-D-glucono-1,5-lactone	C6H9O9P	-2	c
ptrc_c	Putrescine	C4H14N2	2	c
2dda7p_c	2-Dehydro-3-deoxy-D-arabino-heptonate 7-phosphate	C7H10O10P	-3	c
sl2a6o_c	N-Succinyl-2-L-amino-6-oxoheptanedioate	C11H12NO8	-3	c
cmp_c	CMP C9H12N3O8P	C9H12N3O8P	-2	c
gtp_c	GTP C10H12N5O14P3	C10H12N5O14P3	-4	c
uacgam_c	UDP-N-acetyl-D-glucosamine	C17H25N3O17P2	-2	c
uaccg_c	UDP-N-acetyl-3-O-(1-carboxyvinyl)-D-glucosamine	C20H26N3O19P2	-3	c
lipidAds_c	Lipid A Disaccharide	C68H127N2O20P	-2	c
fc1p_c	L-Fuculose 1-phosphate	C6H11O8P	-2	c
btn_c	Biotin	C10H15N2O3S	-1	c
cbl1_e	Cob(I)alamin	C62H88CoN13O14P	-1	e
xylu__L_c	L-Xylulose	C5H10O5	0	c
xylu__L_e	L-Xylulose	C5H10O5	0	e
arg__L_p	L-Arginine	C6H15N4O2	1	p
gam_p	D-Glucosamine	C6H14NO5	1	p
glyb_p	Glycine betaine	C5H11NO2	0	p
lac__L_p	L-Lactate	C3H5O3	-1	p
pydx_e	Pyridoxal	C8H9NO3	0	e
metsox_R__L_c	L-methionine-R-sulfoxide	C5H11NO3S	0	c
hmgth_c	Hydroxymethylglutathione	C11H18N3O7S	-1	c
sel_e	Selenate	O4Se	-2	e
glyc__R_e	(R)-Glycerate	C3H5O4	-1	e
eca4colipa_e	(enterobacterial common antigen)x4 core oligosaccharide lipid A	C272H447N14O160P4	-15	e
no_c	Nitric oxide	NO	0	c
cyan_e	Hydrogen cyanide	CHN	0	e
hom__L_p	L-Homoserine	C4H9NO3	0	p
3hddecACP_c	(R)-3-Hydroxydodecanoyl-[acyl-carrier protein]	C23H43N2O9PRS	-1	c
cddec5eACP_c	Cis-dodec-5-enoyl-[acyl-carrier protein] (n-C12:1)	C23H41N2O8PRS	-1	c
gthrd_p	Reduced glutathione	C10H16N3O6S	-1	p
1odec11eg3p_p	1-octadec-11-enoyl-sn-glycerol 3-phosphate	C21H39O7P1	-2	p
iscu_c	IscU scaffold protein	H8O2S6R	0	c
cxsam_c	Carboxy-S-adenosyl-L-methionine	C16H22N6O7S	0	c
mteo2_c	Methanetelluronate	CH3O3Te	-1	c
glyc_c	Glycerol	C3H8O3	0	c
val__L_c	L-Valine	C5H11NO2	0	c
cbasp_c	N-Carbamoyl-L-aspartate	C5H6N2O5	-2	c
mqn8_c	Menaquinone 8	C51H72O2	0	c
fuc__L_e	L-Fucose	C6H12O5	0	e
malthp_c	Maltoheptaose	C42H72O36	0	c
tsul_e	Thiosulfate	O3S2	-2	e
lipa_cold_c	Cold adapted KDO(2)-lipid (A)	C114H202N2O39P2	-6	c
hxa_e	Hexanoate (n-C6:0)	C6H11O2	-1	e
fe3hox_c	Fe(III)hydroxamate	C9H18O6N3Fe	0	c
leu__L_p	L-Leucine	C6H13NO2	0	p
lyx__L_p	L-Lyxose	C5H10O5	0	p
taur_p	Taurine C2H7NO3S	C2H7NO3S	0	p
h2o2_p	Hydrogen peroxide	H2O2	0	p
dimp_e	DIMP C10H12N4O7P	C10H11N4O7P	-2	e
3ump_e	3 UMP C9H11N2O9P	C9H11N2O9P	-2	e
anhgm_p	N-Acetyl-D-glucosamine(anhydrous)N-Acetylmuramic acid	C19H29N2O12	-1	p
ethso3_e	Ethanesulfonate	C2H5O3S	-1	e
n2o_p	Nitrous oxide	N2O	0	p
udpgal_p	UDPgalactose	C15H22N2O17P2	-2	p
3oddecACP_c	3-Oxododecanoyl-[acyl-carrier protein]	C23H41N2O9PRS	-1	c
pg181_c	Phosphatidylglycerol (dioctadec-11-enoyl, n-C18:1)	C42H78O10P1	-1	c
12dgr141_c	1,2-Diacyl-sn-glycerol (ditetradec-7-enoyl, n-C14:1)	C31H56O5	0	c
3ooctdACP_c	3-Oxooctadecanoyl-[acyl-carrier protein]	C29H53N2O9PRS	-1	c
pgp161_p	Phosphatidylglycerophosphate (dihexadec-9-enoyl, n-C16:1)	C38H69O13P2	-3	p
ddca_c	Dodecanoate (n-C12:0)	C12H23O2	-1	c
acon_C_c	Cis-Aconitate	C6H3O6	-3	c
23dhacoa_c	2,3-dehydroadipyl-CoA	C27H37N7O19P3S	-5	c
3hadpcoa_c	(3S)-3-Hydroxyadipyl-CoA	C27H39N7O20P3S	-5	c
2dglc_p	2 Deoxy D glucose C6H12O5	C6H12O5	0	p
nadph_c	Nicotinamide adenine dinucleotide phosphate - reduced	C21H26N7O17P3	-4	c
acglu_c	N-Acetyl-L-glutamate	C7H9NO5	-2	c
2obut_c	2-Oxobutanoate	C4H5O3	-1	c
dmpp_c	Dimethylallyl diphosphate	C5H9O7P2	-3	c
rbflvrd_c	Reduced riboflavin	C17H22N4O6	0	c
tagdp__D_c	D-Tagatose 1,6-biphosphate	C6H10O12P2	-4	c
crn_c	L-Carnitine	C7H15NO3	0	c
dnad_c	Deamino-NAD+	C21H24N6O15P2	-2	c
pro__L_c	L-Proline	C5H9NO2	0	c
ala_B_e	Beta-Alanine	C3H7NO2	0	e
lac__D_p	D-Lactate	C3H5O3	-1	p
ala__D_p	D-Alanine	C3H7NO2	0	p
3cmp_e	3 CMP C9H12N3O8P	C9H12N3O8P	-2	e
sarcs_c	Sarcosine C3H7NO2	C3H7NO2	0	c
butso3_e	Butanesulfonate	C4H9O3S	-1	e
acgal1p_p	N-Acetyl-D-galactosamine 1-phosphate	C8H14NO9P	-2	p
acgal1p_e	N-Acetyl-D-galactosamine 1-phosphate	C8H14NO9P	-2	e
3sala_c	3-Sulfino-L-alanine	C3H5NO4S	-2	c
3hdecACP_c	(R)-3-Hydroxydecanoyl-[acyl-carrier protein]	C21H39N2O9PRS	-1	c
cdec3eACP_c	Cis-dec-3-enoyl-[acyl-carrier protein] (n-C10:1)	C21H37N2O8PRS	-1	c
3hcmrs7eACP_c	(R)-3-hydroxy-cis-myristol-7-eoyl-[acyl-carrier protein]	C25H45N2O9PRS	-1	c
pe161_c	Phosphatidylethanolamine (dihexadec-9enoyl, n-C16:1)	C37H70N1O8P1	0	c
2odecg3p_p	2-octadecanoyl-sn-glycerol 3-phosphate	C21H42O7P1	-1	p
1tdecg3p_p	1-tetradecanoyl-sn-glycerol 3-phosphate	C17H33O7P1	-2	p
psclys_e	Psicoselysine	C12H25N2O7	1	e
tartr__D_p	D-tartrate	C4H4O6	-2	p
na15dap_c	N-3-aminopropyl-1,5-diaminopentane	C8H24N3	3	c
quin_e	Quinate	C7H12O6	0	e
3amac_c	3-Aminoacrylate	C3H4NO2	-1	c
fe3dhbzs3_c	2-3-dihydroxybenzoylserine trimer-Fe-III	C30H29FeN3O16	3	c
psuri_e	Pseudouridine	C9H12N2O6	0	e
pyr_c	Pyruvate	C3H3O3	-1	c
dump_c	DUMP C9H11N2O8P	C9H11N2O8P	-2	c
4mpetz_c	4-Methyl-5-(2-phosphoethyl)-thiazole	C6H8NO4PS	-2	c
ru5p__L_c	L-Ribulose 5-phosphate	C5H9O8P	-2	c
sucr_e	Sucrose C12H22O11	C12H22O11	0	e
lac__L_c	L-Lactate	C3H5O3	-1	c
urea_e	Urea CH4N2O	CH4N2O	0	e
gcald_c	Glycolaldehyde	C2H4O2	0	c
hdcea_e	Hexadecenoate (n-C16:1)	C16H29O2	-1	e
gdpddman_c	GDP-4-dehydro-6-deoxy-D-mannose	C16H21N5O15P2	-2	c
galct__D_c	D-Galactarate	C6H8O8	-2	c
dha_c	Dihydroxyacetone	C3H6O3	0	c
gthrd_e	Reduced glutathione	C10H16N3O6S	-1	e
urdglyc_c	(-)-Ureidoglycolate	C3H5N2O4	-1	c
dcacoa_c	Decanoyl-CoA (n-C10:0CoA)	C31H50N7O17P3S	-4	c
so3_e	Sulfite	O3S	-2	e
acgam_p	N-Acetyl-D-glucosamine	C8H15NO6	0	p
melib_p	Melibiose C12H22O11	C12H22O11	0	p
rmn_p	L-Rhamnose	C6H12O5	0	p
galctn__D_p	D-Galactonate	C6H11O7	-1	p
frulys_e	Fructoselysine	C12H25N2O7	1	e
cmp_e	CMP C9H12N3O8P	C9H12N3O8P	-2	e
pydam_e	Pyridoxamine	C8H13N2O2	1	e
gmp_p	GMP C10H12N5O8P	C10H12N5O8P	-2	p
4hoxpacd_p	4-Hydroxyphenylacetaldehyde	C8H8O2	0	p
3amp_e	3 AMP C10H12N5O7P	C10H12N5O7P	-2	e
14glucan_e	1,4-alpha-D-glucan	C36H62O31	0	e
athr__L_c	L-Allo-threonine	C4H9NO3	0	c
3opalmACP_c	3-Oxohexadecanoyl-[acyl-carrier protein]	C27H49N2O9PRS	-1	c
3hcvac11eACP_c	(R)-3-hydroxy-cis-vacc-11-enoyl-[acyl-carrier protein]	C29H53N2O9PRS	-1	c
sq_p	Sulphoquinovose	C6H11O8S	-1	p
acampnt_c	2-N-acetamidomethylphosphonate	C3H7NO4P	-1	c
coa_c	Coenzyme A	C21H32N7O16P3S	-4	c
asn__L_c	L-Asparagine	C4H8N2O3	0	c
udp_c	UDP C9H11N2O12P2	C9H11N2O12P2	-3	c
hxan_c	Hypoxanthine	C5H4N4O	0	c
leu__L_c	L-Leucine	C6H13NO2	0	c
25aics_c	(S)-2-[5-Amino-1-(5-phospho-D-ribosyl)imidazole-4-carboxamido]succinate	C13H15N4O12P	-4	c
melib_e	Melibiose C12H22O11	C12H22O11	0	e
gdpfuc_c	GDP-L-fucose	C16H23N5O15P2	-2	c
unaga_c	Undecaprenyl diphospho N-acetyl-glucosamine	C63H103NO12P2	-2	c
maltttr_e	Maltotetraose	C24H42O21	0	e
glcur_e	D-Glucuronate	C6H9O7	-1	e
crncoa_c	L-Carnitinyl-CoA	C28H46N8O18P3S	-3	c
gbbtn_e	Gamma-butyrobetaine	C7H15NO2	0	e
4abz_c	4-Aminobenzoate	C7H6NO2	-1	c
cbl1_p	Cob(I)alamin	C62H88CoN13O14P	-1	p
enter_e	Enterochelin	C30H27N3O15	0	e
colipa_c	Core oligosaccharide lipid A	C176H303N2O100P4	-11	c
2dglc_c	2 Deoxy D glucose C6H12O5	C6H12O5	0	c
3omrsACP_c	3-Oxotetradecanoyl-[acyl-carrier protein]	C25H45N2O9PRS	-1	c
pgp181_c	Phosphatidylglycerophosphate (dioctadec-11-enoyl, n-C18:1)	C42H77O13P2	-3	c
cpe180_c	Cyclopropane phosphatidylethanolamine (dioctadec-11,12-cyclo-anoyl, n-C18:0 cyclo)	C43H82N1O8P1	0	c
urate_e	Urate C5H4N4O3	C5H4N4O3	0	e
ocdceap_c	Octadecanoyl-phosphate (n-C18:1)	C18H34O5P	-1	c
cdg_c	7-deaza-7-carboxyguanine	C7H5N4O3	-1	c
iscs_c	IscS sulfur acceptor protein	HSR	0	c
3c4mop_c	3-Carboxy-4-methyl-2-oxopentanoate	C7H8O5	-2	c
hcys__L_c	L-Homocysteine	C4H9NO2S	0	c
mal__L_e	L-Malate	C4H4O5	-2	e
phe__L_e	L-Phenylalanine	C9H11NO2	0	e
malACP_c	Malonyl-[acyl-carrier protein]	C14H22N2O10PRS	-2	c
ptrc_e	Putrescine	C4H14N2	2	e
3hpppn_c	3-(3-hydroxy-phenyl)propionate	C9H9O3	-1	c
malthx_e	Maltohexaose	C36H62O31	0	e
feoxam_p	Generic ferrioxamine-Fe-III	C25H46FeN6O8	1	p
glu__L_p	L-Glutamate	C5H8NO4	-1	p
nac_p	Nicotinate	C6H4NO2	-1	p
udpLa4o_c	UDP-4-keto-pyranose	C14H18N2O16P2	-2	c
unagamuf_p	Undecaprenyl-diphospho N-acetylglucosamine-N-acetylmannosaminuronate-N-acetamido-4,6-dideoxy-D-galactose	C79H126N3O22P2	-3	p
gfgaragund_c	Galactofuranosyl-glucosyl-O-acetyl-rhamanosyl-N-acetylglucosamyl-undecaprenyl diphosphate	C83H135N1O27P2	-2	c
glyc__R_p	(R)-Glycerate	C3H5O4	-1	p
ethso3_p	Ethanesulfonate	C2H5O3S	-1	p
lipoate_c	Lipoate	C8H14O2S2	0	c
but2eACP_c	But-2-enoyl-[acyl-carrier protein]	C15H25N2O8PRS	-1	c
12dgr180_c	1,2-Diacyl-sn-glycerol (dioctadecanoyl, n-C18:0)	C39H76O5	0	c
xdp_c	XDP	C10H11N4O12P2	-3	c
dsbgrd_p	Periplasmic disulfide isomerase/thiol-disulphide oxidase (reduced)	XH2	0	p
ppal_e	Propanal	C3H6O	0	e
ocdcap_c	Octadecanoyl-phosphate (n-C18:0)	C18H36O5P	-1	c
acolipa_e	4-Amino-4-deoxy-L-arabinose modified core oligosaccharide lipid A	C181H314N3O103P4	-9	e
4fe4s_c	[4Fe-4S] iron-sulfur cluster	S4Fe4	2	c
fusa_e	Fusidic acid	C31H48O5	0	e
dhptdn_c	6,7-Dihydropteridine	C6H6N4	0	c
4hbz_p	4-Hydroxybenzoate	C7H5O3	-1	p
prpncoa_c	Propenoyl-CoA	C24H34N7O17P3S	-4	c
icit_c	Isocitrate	C6H5O7	-3	c
lac__D_c	D-Lactate	C3H5O3	-1	c
2dr5p_c	2-Deoxy-D-ribose 5-phosphate	C5H9O7P	-2	c
dtdp_c	DTDP C10H13N2O11P2	C10H13N2O11P2	-3	c
56dura_c	5,6-dihydrouracil	C4H6N2O2	0	c
urate_c	Urate C5H4N4O3	C5H4N4O3	0	c
h2_c	Hydrogen	H2	0	c
psd5p_c	Pseudouridine 5 phosphate C9H11N2O9P	C9H11N2O9P	-2	c
maltpt_e	Maltopentaose	C30H52O26	0	e
kdo2lipid4L_c	KDO(2)-lipid IV(A) with laurate	C96H170N2O38P2	-6	c
no2_c	Nitrite	NO2	-1	c
hdd2coa_c	Trans-Hexadec-2-enoyl-CoA	C37H60N7O17P3S	-4	c
no_e	Nitric oxide	NO	0	e
meoh_e	Methanol	CH4O1	0	e
2ddglcn_p	2-Dehydro-3-deoxy-D-gluconate	C6H9O6	-1	p
glyc3p_p	Glycerol 3-phosphate	C3H7O6P	-2	p
gtp_p	GTP C10H12N5O14P3	C10H12N5O14P3	-4	p
metsox_S__L_c	L-Methionine Sulfoxide	C5H11NO3S	0	c
3ump_p	3 UMP C9H11N2O9P	C9H11N2O9P	-2	p
pg140_c	Phosphatidylglycerol (ditetradecanoyl, n-C14:0)	C34H66O10P1	-1	c
pa140_p	1,2-ditetradecanoyl-sn-glycerol 3-phosphate	C31H59O8P1	-2	p
apg180_c	Acyl phosphatidylglycerol (n-C18:0)	C60H116O11P	-1	c
appl_c	1-Aminopropan-2-ol	C3H10NO	1	c
14dhncoa_c	1,4-dihydroxy-2-napthoyl-CoA	C32H38N7O19P3S	-4	c
acald_c	Acetaldehyde	C2H4O	0	c
5aprbu_c	5-Amino-6-(5'-phosphoribitylamino)uracil	C9H15N4O9P	-2	c
5aop_c	5-Amino-4-oxopentanoate	C5H9NO3	0	c
oc2coa_c	Trans-Oct-2-enoyl-CoA	C29H44N7O17P3S	-4	c
rdmbzi_c	N1-(alpha-D-ribosyl)-5,6-dimethylbenzimidazole	C14H18N2O4	0	c
ctbtcoa_c	Crotonobetainyl-CoA	C28H44N8O17P3S	-3	c
3hmrsACP_c	(R)-3-Hydroxytetradecanoyl-[acyl-carrier protein]	C25H47N2O9PRS	-1	c
pram_c	5-Phospho-beta-D-ribosylamine	C5H11NO7P	-1	c
oxur_c	Oxalureate	C3H3N2O4	-1	c
agm_e	Agmatine	C5H16N4	2	e
feenter_c	Fe-enterobactin	C30H27FeN3O15	3	c
na1_c	Sodium	Na	1	c
lys__L_p	L-Lysine	C6H15N2O2	1	p
no3_c	Nitrate	NO3	-1	c
cpgn_e	Coprogen	C35H52N6O13Fe	-1	e
cpgn_p	Coprogen	C35H52N6O13Fe	-1	p
tym_p	Tyramine	C8H12NO	1	p
peamn_e	Phenethylamine	C8H12N	1	e
23ccmp_p	2',3'-Cyclic CMP	C9H11N3O7P	-1	p
cu_p	Cu+	Cu	1	p
udpacgal_e	UDP-N-acetyl-D-galactosamine	C17H25N3O17P2	-2	e
acetol_c	Acetol cytosol	C3H6O2	0	c
murein4px4px4p_p	Three disacharide linked murein units (tetrapeptide crosslinked tetrapeptide (A2pm->D-ala) & tetrapeptide corsslinked tetrapeptide (A2pm->D-ala)) (middle of chain)	C111H167N21O58	-6	p
3haACP_c	(3R)-3-Hydroxyacyl-[acyl-carrier protein]	C15H27N2O9PRS	-1	c
3ocmrs7eACP_c	3-oxo-cis-myristol-7-eoyl-[acyl-carrier protein]	C25H43N2O9PRS	-1	c
poaac_c	Peroxyaminoacrylate	C3H5NO3	0	c
5mtr_e	5-Methylthio-D-ribose	C6H12O4S	0	e
moco_c	Molybdenum cofactor	C10H10N5O8PS2Mo	-2	c
2ddg6p_c	2-Dehydro-3-deoxy-D-gluconate 6-phosphate	C6H8O9P	-3	c
arab__L_c	L-Arabinose	C5H10O5	0	c
ade_c	Adenine	C5H5N5	0	c
acg5p_c	N-Acetyl-L-glutamyl 5-phosphate	C7H9NO8P	-3	c
glu5p_c	L-Glutamate 5-phosphate	C5H8NO7P	-2	c
23dhdp_c	2,3-Dihydrodipicolinate	C7H5NO4	-2	c
dgtp_c	DGTP C10H12N5O13P3	C10H12N5O13P3	-4	c
4ahmmp_c	4-Amino-5-hydroxymethyl-2-methylpyrimidine	C6H9N3O	0	c
dpcoa_c	Dephospho-CoA	C21H33N7O13P2S	-2	c
23ddhb_c	2,3-Dihydro-2,3-dihydroxybenzoate	C7H7O4	-1	c
melib_c	Melibiose C12H22O11	C12H22O11	0	c
galct__D_e	D-Galactarate	C6H8O8	-2	e
myrsACP_c	Myristoyl-ACP (n-C14:0ACP)	C25H47N2O8PRS	-1	c
dtbt_c	Dethiobiotin	C10H17N2O3	-1	c
met__D_p	D-Methionine	C5H10NO2S	0	p
mal__D_c	D-Malate	C4H4O5	-2	c
anhm_c	1,6-anhydrous-N-Acetylmuramate	C11H16NO7	-1	c
fe3_p	Iron (Fe3+)	Fe	3	p
tyrp_e	Phosphotyrosine	C9H10NO6P	-2	e
grxox_c	Glutaredoxin (oxidized)	X	0	c
1tdec7eg3p_c	1-tetradec-7-enoyl-sn-glycerol 3-phosphate	C17H31O7P1	-2	c
pgp180_c	Phosphatidylglycerophosphate (dioctadecanoyl, n-C18:0)	C42H81O13P2	-3	c
2ddecg3p_p	2-dodecanoyl-sn-glycerol 3-phosphate	C15H30O7P1	-1	p
2hdec9eg3p_p	2-hexadec-9-enoyl-sn-glycerol 3-phosphate	C19H36O7P1	-1	p
sel_c	Selenate	O4Se	-2	c
3fe4s_c	[3Fe-4S] damaged iron-sulfur cluster	S4Fe3	0	c
lipoamp_c	Lipoyl-AMP	C18H25N5O8PS2	-1	c
2dglc_e	2 Deoxy D glucose C6H12O5	C6H12O5	0	e
nadh_c	Nicotinamide adenine dinucleotide - reduced	C21H27N7O14P2	-2	c
amp_c	AMP C10H12N5O7P	C10H12N5O7P	-2	c
3php_c	3-Phosphohydroxypyruvate	C3H2O7P	-3	c
dhf_c	7,8-Dihydrofolate	C19H19N7O6	-2	c
for_c	Formate	CH1O2	-1	c
pi_e	Phosphate	HO4P	-2	e
thmmp_c	Thiamin monophosphate	C12H16N4O4PS	-1	c
b2coa_c	Crotonoyl-CoA	C25H36N7O17P3S	-4	c
fe3_e	Iron (Fe3+)	Fe	3	e
asp__L_e	L-Aspartate	C4H6NO4	-1	e
thr__L_e	L-Threonine	C4H9NO3	0	e
metsox_S__L_e	L-Methionine Sulfoxide	C5H11NO3S	0	e
nac_c	Nicotinate	C6H4NO2	-1	c
4per_c	4-Phospho-D-erythronate	C4H6O8P	-3	c
15dap_e	1,5-Diaminopentane	C5H16N2	2	e
2dh3dgal6p_c	2-Dehydro-3-deoxy-D-galactonate 6-phosphate	C6H8O9P	-3	c
ap4a_c	P1,P4-Bis(5'-adenosyl) tetraphosphate	C20H24N10O19P4	-4	c
35cgmp_c	3',5'-Cyclic GMP	C10H11N5O7P	-1	c
adocbip_c	Adenosyl cobinamide phosphate	C58H83CoN16O14P	-1	c
etha_e	Ethanolamine	C2H8NO	1	e
k_p	Potassium	K	1	p
xylu__L_p	L-Xylulose	C5H10O5	0	p
fe3hox_e	Fe(III)hydroxamate	C9H18O6N3Fe	0	e
g3ps_p	Glycerophosphoserine	C6H13NO8P	-1	p
ggbutal_c	Gamma-glutamyl-gamma-butyraldehyde	C9H16O4N2	0	c
mso3_p	Methanesulfonate	CH3O3S	-1	p
LalaDgluMdap_c	L-alanine-D-glutamate-meso-2,6-diaminoheptanedioate	C15H25N4O8	-1	c
LalaLglu_c	L-alanine-L-glutamate	C8H13N2O5	-1	c
aragund_c	O-acetyl-rhamanosyl-N-acetylglucosamyl-undecaprenyl diphosphate	C71H115N1O17P2	-2	c
o16a2und_p	(O16 antigen)x2 undecaprenyl diphosphate	C123H200N2O57P2	-2	p
mmet_c	S-Methyl-L-methionine	C6H14NO2S	1	c
acgam1p_e	N-Acetyl-D-glucosamine 1-phosphate	C8H14NO9P	-2	e
pa141_p	1,2-ditetradec-7-enoyl-sn-glycerol 3-phosphate	C31H55O8P1	-2	p
12dgr141_p	1,2-Diacyl-sn-glycerol (ditetradec-7-enoyl, n-C14:1)	C31H56O5	0	p
pa180_p	1,2-dioctadecanoyl-sn-glycerol 3-phosphate	C39H75O8P1	-2	p
2agpe141_c	2-Acyl-sn-glycero-3-phosphoethanolamine (n-C14:1)	C19H38NO7P1	0	c
1agpe141_p	1-Acyl-sn-glycero-3-phosphoethanolamine (n-C14:1)	C19H38NO7P1	0	p
1agpg161_p	1-Acyl-sn-glycero-3-phosphoglycerol (n-C16:1)	C22H42O9P1	-1	p
LalaDglu_e	L-alanine-D-glutamate	C8H13N2O5	-1	e
sufbcd_2fe2s2_c	SufBCD with two bound [2Fe-2S] clusters	O2S10Fe4R	-4	c
cm_e	Chloramphenicol	C11H12Cl2N2O5	0	e
fe3dhbzs3_p	2-3-dihydroxybenzoylserine trimer-Fe-III	C30H29FeN3O16	3	p
dxylnt_c	D-Xylonate	C5H9O6	-1	c
urdgci_c	S-ureidoglycine	C3H7N3O3	0	c
co2_c	CO2 CO2	CO2	0	c
4ppcys_c	N-((R)-4-Phosphopantothenoyl)-L-cysteine	C12H20N2O9PS	-3	c
alltt_c	Allantoate	C4H7N4O4	-1	c
fum_e	Fumarate	C4H2O4	-2	e
acald_e	Acetaldehyde	C2H4O	0	e
25drapp_c	2,5-Diamino-6-(ribosylamino)-4-(3H)-pyrimidinone 5'-phosphate	C9H14N5O8P	-2	c
gthox_c	Oxidized glutathione	C20H30N6O12S2	-2	c
gar_c	N1-(5-Phospho-D-ribosyl)glycinamide	C7H14N2O8P	-1	c
enter_c	Enterochelin	C30H27N3O15	0	c
fe3hox_p	Fe(III)hydroxamate	C9H18O6N3Fe	0	p
lald__D_c	D-Lactaldehyde	C3H6O2	0	c
fe3hox_un_e	Fe(III)hydoxamate, unloaded	C9H18O6N3	-3	e
pydxn_e	Pyridoxine	C8H11NO3	0	e
tym_e	Tyramine	C8H12NO	1	e
3ooctACP_c	3-Oxooctanoyl-[acyl-carrier protein]	C19H33N2O9PRS	-1	c
1odecg3p_c	1-octadecanoyl-sn-glycerol 3-phosphate	C21H41O7P1	-2	c
2agpe120_p	2-Acyl-sn-glycero-3-phosphoethanolamine (n-C12:0)	C17H36NO7P1	0	p
2agpg160_p	2-Acyl-sn-glycero-3-phosphoglycerol (n-C16:0)	C22H44O9P1	-1	p
2agpg161_p	2-Acyl-sn-glycero-3-phosphoglycerol (n-C16:1)	C22H42O9P1	-1	p
1tdec7eg3p_p	1-tetradec-7-enoyl-sn-glycerol 3-phosphate	C17H31O7P1	-2	p
1agpg140_p	1-Acyl-sn-glycero-3-phosphoglycerol (n-C14:0)	C20H40O9P1	-1	p
sufbcd_4fe4s_c	SufBCD with bound [4Fe-4S] cluster	H4O2S10Fe4R	-2	c
rfamp_e	Rifampin	C43H58N4O12	0	e
rfamp_p	Rifampin	C43H58N4O12	0	p
ch4_c	Methane	CH4	0	c
3mop_c	(S)-3-Methyl-2-oxopentanoate	C6H9O3	-1	c
fad_c	Flavin adenine dinucleotide oxidized	C27H31N9O15P2	-2	c
36dahx_c	(3S)-3,6-Diaminohexanoate	C6H15N2O2	1	c
udcpp_c	Undecaprenyl phosphate	C55H89O4P	-2	c
dcamp_c	N6-(1,2-Dicarboxyethyl)-AMP	C14H14N5O11P	-4	c
4h2opntn_c	4-Hydroxy-2-oxopentanoate	C5H7O4	-1	c
camp_c	CAMP C10H11N5O6P	C10H11N5O6P	-1	c
galur_e	D-Galacturonate	C6H9O7	-1	e
ACP_c	Acyl carrier protein	C11H21N2O7PRS	-1	c
palmACP_c	Palmitoyl-ACP (n-C16:0ACP)	C27H51N2O8PRS	-1	c
arbtn_fe3_c	Aerobactin	C22H33FeN4O13	0	c
pi_p	Phosphate	HO4P	-2	p
h2_p	Hydrogen	H2	0	p
etoh_p	Ethanol	C2H6O	0	p
tungs_c	Tungstate	O4W1	-2	c
arbtn_c	Aerobactin minus Fe3	C22H33N4O13	-3	c
feoxam_un_e	Ferroxamine minus Fe(3)	C25H46N6O8	-2	e
ump_p	UMP C9H11N2O9P	C9H11N2O9P	-2	p
cmp_p	CMP C9H12N3O8P	C9H12N3O8P	-2	p
23cgmp_e	2',3'-Cyclic GMP	C10H11N5O7P	-1	e
23dhbzs_c	2,3-dihydroxybenzoylserine	C10H10NO6	-1	c
pser__L_e	O-Phospho-L-serine	C3H6NO6P	-2	e
so2_c	Sulfur dioxide	O2S	0	c
cdpdhdecg_c	CDP-1,2-dihexadecanoylglycerol	C44H79N3O15P2	-2	c
hdcea_p	Hexadecenoate (n-C16:1)	C16H29O2	-1	p
2agpe180_c	2-Acyl-sn-glycero-3-phosphoethanolamine (n-C18:0)	C23H48NO7P1	0	c
3hpp_c	3-Hydroxypropanoate	C3H5O3	-1	c
mincyc_e	Minocycline	C23H27N3O7	0	e
dhcur_c	Dihydrocurcumin	C21H22O6	0	c
rml_c	L-Rhamnulose	C6H12O5	0	c
4pasp_c	4-Phospho-L-aspartate	C4H6NO7P	-2	c
h2o_e	H2O H2O	H2O	0	e
3htdcoa_c	(S)-3-Hydroxytetradecanoyl-CoA	C35H58N7O18P3S	-4	c
rib__D_e	D-Ribose	C5H10O5	0	e
uri_e	Uridine	C9H12N2O6	0	e
trp__L_e	L-Tryptophan	C11H12N2O2	0	e
2ommbl_c	2-Octaprenyl-3-methyl-6-methoxy- 1,4-benzoquinol	C48H74O3	0	c
din_e	Deoxyinosine	C10H12N4O4	0	e
kdo2lipid4_c	KDO(2)-lipid IV(A)	C84H148N2O37P2	-6	c
udpglcur_c	UDP-D-glucuronate	C15H19N2O18P2	-3	c
btnso_c	D-biotin d-sulfoxide	C10H15N2O4S	-1	c
selnp_c	Selenophosphate	H2O3PSe	-1	c
gmhep17bp_c	D-Glycero-D-manno-heptose 1,7-bisphosphate	C7H12O13P2	-4	c
alltn_p	Allantoin	C4H6N4O3	0	p
dad_2_p	Deoxyadenosine	C10H13N5O3	0	p
suc6p_c	Sucrose 6-phosphate	C12H21O14P	-2	c
etha_p	Ethanolamine	C2H8NO	1	p
dgmp_p	DGMP C10H12N5O7P	C10H12N5O7P	-2	p
23dappa_p	2,3-diaminopropionate	C3H9N2O2	1	p
g3pi_p	Sn-Glycero-3-phospho-1-inositol	C9H18O11P	-1	p
23camp_e	2',3'-Cyclic AMP	C10H11N5O6P	-1	e
uLa4n_p	Undecaprenyl phosphate-4-amino-4-deoxy-L-arabinose	C60H100N1O7P1	0	p
cu_c	Cu+	Cu	1	c
cpgn_un_p	Coprogen unloaded (no Fe(III))	C35H52N6O13	-4	p
ps141_c	Phosphatidylserine (ditetradec-7-enoyl, n-C14:1)	C34H61N1O10P1	-1	c
pgp141_p	Phosphatidylglycerophosphate (ditetradec-7-enoyl, n-C14:1)	C34H61O13P2	-3	p
pgp180_p	Phosphatidylglycerophosphate (dioctadecanoyl, n-C18:0)	C42H81O13P2	-3	p
psclys_p	Psicoselysine	C12H25N2O7	1	p
4abzglu_c	4-aminobenzoyl-glutamate	C12H12N2O5	-2	c
dhps_e	2,3-Dihydroxypropane-1-sulfonate	C3H7O5S	-1	e
erthrs_c	D-erythrose	C4H8O4	0	c
succoa_c	Succinyl-CoA	C25H35N7O19P3S	-5	c
xyl__D_c	D-Xylose	C5H10O5	0	c
sucsal_c	Succinic semialdehyde	C4H5O3	-1	c
alltn_c	Allantoin	C4H6N4O3	0	c
3hdcoa_c	(S)-3-Hydroxydecanoyl-CoA	C31H50N7O18P3S	-4	c
mnl_e	D-Mannitol	C6H14O6	0	e
for_e	Formate	CH1O2	-1	e
kdolipid4_c	KDO-lipid IV(A)	C76H137N2O30P2	-5	c
seramp_c	L-seryl-AMP	C13H19N6O9P	0	c
ade_p	Adenine	C5H5N5	0	p
sbt__D_p	D-Sorbitol	C6H14O6	0	p
12ppd__S_p	(S)-Propane-1,2-diol	C3H8O2	0	p
dca_p	Decanoate (n-C10:0)	C10H19O2	-1	p
fe3dcit_p	Fe(III)dicitrate	C12H10FeO14	-3	p
h2o2_e	Hydrogen peroxide	H2O2	0	e
23cump_e	2',3'-Cyclic UMP	C9H10N2O8P	-1	e
eca2und_p	(enterobacterial common antigen)x2 undecaprenyl-diphosphate	C103H162N6O37P2	-4	p
cl_p	Chloride	Cl	-1	p
murein4p3p_p	Two linked disacharide tetrapeptide and tripeptide murein units (uncrosslinked, middle of chain)	C71H109N13O39	-4	p
12dgr160_p	1,2-Diacyl-sn-glycerol (dihexadecanoyl, n-C16:0)	C35H68O5	0	p
1agpg120_p	1-Acyl-sn-glycero-3-phosphoglycerol (n-C12:0)	C18H36O9P1	-1	p
tungs_e	Tungstate	O4W1	-2	e
5fthf_c	5-Formyltetrahydrofolate	C20H21N7O7	-2	c
