## Supplementary material for "Organizing principles of the cellular electron economy": network_comparison_sensitivity.csv

bookkeeping_removed	n_common_nodes	n_electron_edges	n_metabolic_edges	edge_jaccard	weighted_degree_spearman_rho	weighted_degree_spearman_p	adjusted_rand_index	normalized_mutual_information	n_electron_communities	n_metabolic_communities
True	149	190	268	0.7089552238805971	0.5773969439578025	1.2738932472513618e-14	0.4941640514465322	0.5318390768362912	12	9
False	151	206	384	0.5364583333333334	0.5903738600505405	1.488824790028361e-15	0.3976327626859526	0.4769742396604387	7	8
