## Supplementary material for "Organizing principles of the cellular electron economy": partition_aerobic.csv

fate	electron_flux	fraction
carrier_relay	121.10688939192558	0.6388559066709137
respiration	47.6	0.25109670729899003
biosynthesis	20.86075358088413	0.11004341462049622
fermentation	0.0007528537470651764	3.97140960012127e-06
