## Supplementary material for "Organizing principles of the cellular electron economy": partition_anaerobic.csv

fate	electron_flux	fraction
carrier_relay	68.76524018797588	0.5292833273094107
biosynthesis	35.38248731981588	0.2723376020489754
fermentation	25.773690076890222	0.19837907064161373
