## Supplementary material for "Organizing principles of the cellular electron economy": acceptor_titration.csv

acceptor	cap	actual	growth	co2	cumulative_e_flux	net_e_flux	effective_transfer_depth	cumulative_per_glucose	net_per_glucose
oxygen	0.0	0.0	0.157539816937609	-0.05784814816181002	86.39968789028588	41.03284122741754	2.1056228451603025	8.639968789028588	4.103284122741754
oxygen	2.0	2.0	0.23604728737019312	-0.007920094635086772	97.90486535972452	41.70561428049897	2.3475224390952953	9.790486535972452	4.170561428049897
oxygen	5.0	5.0	0.35346211343863204	-0.011859714295409083	114.83175122399452	42.55402226821981	2.698493470257761	11.483175122399452	4.255402226821981
oxygen	10.0	10.0	0.5315237064092663	5.922859373897516	161.7314676089411	60.05679937130698	2.6929751385687513	16.17314676089411	6.005679937130698
oxygen	20.0	20.0	0.8217979336265728	21.755337786764393	295.9065133730188	111.09909786158204	2.6634465901936273	29.590651337301882	11.109909786158203
nitrate	0.0	0.0	0.157539816937609	-0.05784814816181002	86.39968789028588	41.03284122741754	2.1056228451603025	8.639968789028588	4.103284122741754
nitrate	5.0	5.0	0.3841991148110149	4.8558636017379815	153.61053422008487	54.49757456060599	2.81866735278754	15.361053422008487	5.449757456060599
nitrate	10.0	10.0	0.5429134417847835	21.1591033678942	276.93767238949687	100.54667213032279	2.7543196261189653	27.693767238949686	10.054667213032278
nitrate	20.0	20.0	0.6842059099442838	31.914964859558086	399.9763789298868	147.705705714231	2.7079277472444336	39.99763789298868	14.770570571423098
nitrate	50.0	49.9999999999832	0.769634371706096	28.408328457120458	365.4121131457268	136.18204087059752	2.68326213067219	36.54121131457268	13.618204087059752
tmao	0.0	0.0	0.157539816937609	-0.05784814816181002	86.39968789028588	41.03284122741754	2.1056228451603025	8.639968789028588	4.103284122741754
tmao	10.0	10.0	0.2664835439799885	-0.009093484454952398	111.18030678364984	41.92460029382345	2.6519109545340016	11.118030678364985	4.192460029382345
tmao	20.0	20.0	0.3631522818894881	5.2463357289189725	155.70737300495196	53.703796848040355	2.8993736410395665	15.570737300495196	5.3703796848040355
tmao	50.0	50.000000000005684	0.49653221295427175	26.06054811897437	393.4815088660221	118.89947632628817	3.309362841819557	39.34815088660221	11.889947632628816
tmao	100.0	64.76701635914831	0.5175638465051932	33.48897797496313	529.0735447482206	149.20447680028275	3.5459629368655645	52.90735447482206	14.920447680028275
