## Supplementary material for "Organizing principles of the cellular electron economy": anand2022_architecture_summary.csv

architecture	state	growth_mean	growth_sd	acetate_carbon_fraction_mean	acetate_carbon_fraction_sd	aerobicity_rank
1H	evolved	0.8474999999999999	0.031052950170405942	0.31804668369675165	0.004818341045961219	1
1H	unevolved	0.775	0.021213203435596444	0.3138722674206603	0.0005332949097042956	1
2H	evolved	0.89375	0.015059406173077175	0.22095764290194536	0.007508629007237626	3
2H	unevolved	0.645	0.007071067811865481	0.22176913544077353	0.004110615988120227	3
3H	evolved	0.83375	0.013024701806293223	0.29604098800179734	0.00617388353276861	2
3H	unevolved	0.425	0.007071067811865481	0.2800350469312829	0.013380554533246354	2
4H	evolved	0.83375	0.030207614933986413	0.18070671151089582	0.02913771016667134	4
4H	unevolved	0.525	0.007071067811865481	0.16033355448800646	0.0071797229311052055	4
