## Supplementary material for "Organizing principles of the cellular electron economy": baumann2010_13c_mfa_headline_changes.csv

strain	high_oxygen_percent	low_oxygen_percent	source_per_glucose_high	source_per_glucose_low	source_compression_percent	glucose_uptake_high	glucose_uptake_low	glucose_uptake_increase_percent	absolute_source_change_percent
Control	21	8	8.295	5.118	38.300180831826395	0.98	1.847	88.46938775510205	16.31799163179917
Fab-expressing	21	8	8.187	4.944	39.61157933308904	0.944	1.686	78.60169491525424	7.827662052011898
