## Supplementary material for "Organizing principles of the cellular electron economy": cross_species_carbon_acceptor_feasibility_B_subtilis.csv

organism	substrate	state	status	growth	reason
B. subtilis	glucose	low-disposal-capacity	feasible	0.05224340276965274
B. subtilis	glucose	high-disposal-capacity	feasible	0.7919320557002362
B. subtilis	fructose	low-disposal-capacity	feasible	0.055304743111663945
B. subtilis	fructose	high-disposal-capacity	feasible	0.7852884568043301
B. subtilis	galactose	low-disposal-capacity	feasible	0.030475322298566435
B. subtilis	galactose	high-disposal-capacity	feasible	0.7713088250830178
B. subtilis	xylose	low-disposal-capacity	feasible	0.0014512913178160165
B. subtilis	xylose	high-disposal-capacity	feasible	0.7094391332314396
B. subtilis	gluconate	low-disposal-capacity	infeasible_or_failed		No positive growth optimum for iBB1018
B. subtilis	gluconate	high-disposal-capacity	feasible	0.7403739791572455
B. subtilis	glycerol	low-disposal-capacity	infeasible_or_failed		No positive growth optimum for iBB1018
B. subtilis	glycerol	high-disposal-capacity	feasible	0.5028603689643644
