## Supplementary material for "Organizing principles of the cellular electron economy": cross_species_carbon_acceptor_feasibility_E_coli.csv

organism	substrate	state	status	growth	reason
E. coli	glucose	low-disposal-capacity	feasible	0.157539816937609
E. coli	glucose	high-disposal-capacity	feasible	0.8217979336265728
E. coli	fructose	low-disposal-capacity	feasible	0.15753981693759753
E. coli	fructose	high-disposal-capacity	feasible	0.8217979336265886
E. coli	galactose	low-disposal-capacity	feasible	0.13582815528687286
E. coli	galactose	high-disposal-capacity	feasible	0.8018784568565054
E. coli	xylose	low-disposal-capacity	feasible	0.09964212724496835
E. coli	xylose	high-disposal-capacity	feasible	0.7171259713406414
E. coli	gluconate	low-disposal-capacity	feasible	0.11513591171346277
E. coli	gluconate	high-disposal-capacity	feasible	0.7825294571986966
E. coli	glycerol	low-disposal-capacity	feasible	0.027959637889696836
E. coli	glycerol	high-disposal-capacity	feasible	0.4947134924179082
