## Supplementary material for "Organizing principles of the cellular electron economy": cross_species_carbon_acceptor_feasibility_K_phaffii.csv

organism	substrate	state	status	growth	reason
K. phaffii	glucose	low-disposal-capacity	feasible	0.18630731896245736
K. phaffii	glucose	high-disposal-capacity	feasible	1.126901670796419
K. phaffii	fructose	low-disposal-capacity	feasible	0.18630741037062173
K. phaffii	fructose	high-disposal-capacity	feasible	1.1269016707964359
K. phaffii	galactose	low-disposal-capacity	infeasible_or_failed		No positive growth optimum for iMT1026
K. phaffii	galactose	high-disposal-capacity	infeasible_or_failed		No positive growth optimum for iMT1026
K. phaffii	xylose	low-disposal-capacity	feasible	0.06536666543232209
K. phaffii	xylose	high-disposal-capacity	feasible	0.9314995714433387
K. phaffii	gluconate	low-disposal-capacity	unavailable		canonical substrate exchange absent from reconstruction
K. phaffii	gluconate	high-disposal-capacity	unavailable		canonical substrate exchange absent from reconstruction
K. phaffii	glycerol	low-disposal-capacity	infeasible_or_failed		No positive growth optimum for iMT1026
K. phaffii	glycerol	high-disposal-capacity	feasible	0.6444961616170762
