## Supplementary material for "Organizing principles of the cellular electron economy": cross_species_carbon_acceptor_feasibility_S_cerevisiae.csv

organism	substrate	state	status	growth	reason
S. cerevisiae	glucose	low-disposal-capacity	feasible	0.16154119759854926
S. cerevisiae	glucose	high-disposal-capacity	feasible	0.7692828145439308
S. cerevisiae	fructose	low-disposal-capacity	feasible	0.1615412265335315
S. cerevisiae	fructose	high-disposal-capacity	feasible	0.7692828145439357
S. cerevisiae	galactose	low-disposal-capacity	feasible	0.07784112192865703
S. cerevisiae	galactose	high-disposal-capacity	feasible	0.6688629884351582
S. cerevisiae	xylose	low-disposal-capacity	infeasible_or_failed		No positive growth optimum for yeastGEM_v9.1.0
S. cerevisiae	xylose	high-disposal-capacity	feasible	0.682361171494026
S. cerevisiae	gluconate	low-disposal-capacity	unavailable		canonical substrate exchange absent from reconstruction
S. cerevisiae	gluconate	high-disposal-capacity	unavailable		canonical substrate exchange absent from reconstruction
S. cerevisiae	glycerol	low-disposal-capacity	infeasible_or_failed		No positive growth optimum for yeastGEM_v9.1.0
S. cerevisiae	glycerol	high-disposal-capacity	feasible	0.42209843867011965
