## Supplementary material for "Organizing principles of the cellular electron economy": cross_species_carbon_acceptor_feasibility_S_enterica.csv

organism	substrate	state	status	growth	reason
S. enterica	glucose	low-disposal-capacity	feasible	0.2021012182168779
S. enterica	glucose	high-disposal-capacity	feasible	0.964349319830077
S. enterica	fructose	low-disposal-capacity	feasible	0.20210121821687224
S. enterica	fructose	high-disposal-capacity	feasible	0.9643493198300338
S. enterica	galactose	low-disposal-capacity	feasible	0.17566202169450937
S. enterica	galactose	high-disposal-capacity	feasible	0.9406225872291664
S. enterica	xylose	low-disposal-capacity	feasible	0.12719016140354275
S. enterica	xylose	high-disposal-capacity	feasible	0.8279389559323149
S. enterica	gluconate	low-disposal-capacity	feasible	0.13559597018109823
S. enterica	gluconate	high-disposal-capacity	feasible	0.9070097160446323
S. enterica	glycerol	low-disposal-capacity	feasible	0.01663776850472195
S. enterica	glycerol	high-disposal-capacity	feasible	0.5667971335936509
