## Supplementary material for "Organizing principles of the cellular electron economy": cross_species_carbon_acceptor_states.csv

organism	substrate	exchange	state	oxygen_cap	actual_o2	growth	co2	formula	charge	C	gamma	cumulative_e_flux	net_e_flux	effective_transfer_depth	cumulative_per_glucose	net_per_glucose	net_per_C
B. subtilis	fructose	EX_fru_e	high-disposal-capacity	20.0	20.0	0.7852884568043301	21.69958659681391	C6H12O6	0	6.0	24.0	202.3194181555689	101.88201950317698	1.9858206496315085	20.23194181555689	10.188201950317698	1.698033658386283
B. subtilis	fructose	EX_fru_e	low-disposal-capacity	0.0	0.0	0.0553047431116639	0.1809634978052749	C6H12O6	0	6.0	24.0	82.05251174468015	41.16620463939473	1.9932007933070064	8.205251174468014	4.116620463939473	0.6861034106565788
B. subtilis	galactose	EX_gal_e	high-disposal-capacity	20.0	20.0	0.7713088250830178	21.669330715049067	C6H12O6	0	6.0	24.0	201.58674009481533	101.55454263615717	1.9850095806846064	20.158674009481533	10.155454263615717	1.6925757106026194
B. subtilis	galactose	EX_gal_e	low-disposal-capacity	0.0	0.0	0.0304753222985664	0.0990036771447652	C6H12O6	0	6.0	24.0	81.05666305466139	40.60579263551738	1.9961847262097805	8.105666305466139	4.060579263551738	0.6767632105919564
B. subtilis	gluconate	EX_glcn__D_e	high-disposal-capacity	20.0	20.0	0.7403739791572455	26.602378948397654	C6H11O7	-1	6.0	22.0	218.25215604464253	100.690055632023	2.1675641618697314	21.82521560446425	10.0690055632023	1.67816759386705
B. subtilis	glucose	EX_glc__D_e	high-disposal-capacity	20.0	20.0	0.7919320557002362	21.71396522614452	C6H12O6	0	6.0	24.0	202.6986850171532	102.13086730559714	1.9846956200874692	20.269868501715315	10.213086730559713	1.702181121759952
B. subtilis	glucose	EX_glc__D_e	low-disposal-capacity	0.0	0.0	0.0522434027696527	0.1697205931456759	C6H12O6	0	6.0	24.0	81.8114222756659	41.03850166334493	1.993528490557413	8.18114222756659	4.103850166334492	0.6839750277224154
B. subtilis	glycerol	EX_glyc_e	high-disposal-capacity	20.0	15.914987911978873	0.5028603689643644	12.003320149331117	C3H8O3	0	3.0	14.0	136.34536610706624	77.05614868118288	1.7694287664335575	13.634536610706624	7.705614868118287	2.5685382893727624
B. subtilis	xylose	EX_xyl__D_e	high-disposal-capacity	20.0	20.0	0.7094391332314396	21.53542718175672	C5H10O5	0	5.0	20.0	201.58423866121015	99.8255686279198	2.019364792326662	20.15842386612102	9.98255686279198	1.996511372558396
B. subtilis	xylose	EX_xyl__D_e	low-disposal-capacity	0.0	0.0	0.001451291317816	0.0047121373314569	C5H10O5	0	5.0	20.0	66.71696693446314	33.36217095960738	1.9997789417013492	6.671696693446314	3.3362170959607385	0.6672434191921477
E. coli	fructose	EX_fru_e	high-disposal-capacity	20.0	20.0	0.8217979336265886	21.75533778677616	C6H12O6	0	6.0	24.0	295.90651337324715	111.09909786167933	2.6634465901933506	29.590651337324715	11.10990978616793	1.8516516310279885
E. coli	fructose	EX_fru_e	low-disposal-capacity	0.0	0.0	0.1575398169375975	-0.0578481481613124	C6H12O6	0	6.0	24.0	86.39968789028745	41.03284122741778	2.1056228451603287	8.639968789028746	4.103284122741778	0.6838806871236297
E. coli	galactose	EX_gal_e	high-disposal-capacity	20.0	20.0	0.8018784568565054	21.712790332182205	C6H12O6	0	6.0	24.0	294.55140106540546	110.34528998255182	2.669360886286863	29.455140106540547	11.034528998255182	1.839088166375864
E. coli	galactose	EX_gal_e	low-disposal-capacity	0.0	0.0	0.1358281552868728	-0.0498756911373965	C6H12O6	0	6.0	24.0	85.51770223837478	40.8904981696149	2.091383232447916	8.551770223837478	4.08904981696149	0.681508302826915
E. coli	gluconate	EX_glcn_e	high-disposal-capacity	20.0	20.0	0.7825294571986966	26.67146140100057	C6H11O7	-1	6.0	22.0	294.49378813676003	109.78327851131984	2.68250130739532	29.449378813676	10.978327851131985	1.8297213085219968
E. coli	gluconate	EX_glcn_e	low-disposal-capacity	0.0	0.0	0.1151359117134627	1.3661806222969313	C6H11O7	-1	6.0	22.0	51.249923562680735	25.44969648513657	2.013773468481729	5.1249923562680735	2.544969648513657	0.4241616080856095
E. coli	glucose	EX_glc__D_e	high-disposal-capacity	20.0	20.0	0.8217979336265728	21.755337786764397	C6H12O6	0	6.0	24.0	295.9065133730188	111.09909786158204	2.6634465901936277	29.59065133730188	11.109909786158203	1.8516516310263675
E. coli	glucose	EX_glc__D_e	low-disposal-capacity	0.0	0.0	0.157539816937609	-0.05784814816181	C6H12O6	0	6.0	24.0	86.39968789028588	41.03284122741754	2.1056228451603025	8.639968789028588	4.103284122741754	0.6838806871236257
E. coli	glycerol	EX_glyc_e	high-disposal-capacity	20.0	13.638555115582752	0.4947134924179082	9.694283850029205	C3H8O3	0	3.0	14.0	197.26595055868785	73.13412117329817	2.697317577540142	19.72659505586878	7.313412117329816	2.4378040391099387
E. coli	glycerol	EX_glyc_e	low-disposal-capacity	0.0	0.0	0.0279596378896968	-9.643899406762197	C3H8O3	0	3.0	14.0	61.16891900088088	40.175530848988345	1.5225416493139174	6.116891900088088	4.017553084898834	1.3391843616329446
E. coli	xylose	EX_xyl__D_e	high-disposal-capacity	20.0	19.034911829255904	0.7171259713406414	20.565273353179297	C5H10O5	0	5.0	20.0	274.3455591473537	103.27207043500772	2.656531993517141	27.43455591473537	10.327207043500772	2.0654414087001545
E. coli	xylose	EX_xyl__D_e	low-disposal-capacity	0.0	0.0	0.0996421272449683	-0.0365876923440357	C5H10O5	0	5.0	20.0	70.71439053916401	33.986593297363065	2.0806554490605733	7.071439053916402	3.3986593297363066	0.6797318659472613
K. phaffii	fructose	Ex_fru	high-disposal-capacity	20.0	18.60372941624155	1.126901670796436	19.931890863797424	C6H12O6	0	6.0	24.0	243.20666028984007	126.9937951028738	1.9151066403899952	24.320666028984007	12.69937951028738	2.116563251714564
K. phaffii	fructose	Ex_fru	low-disposal-capacity	0.5	0.5	0.1863074103706217	18.27160835037408	C6H12O6	0	6.0	24.0	83.22065347090283	42.06915864798566	1.9781867797084545	8.322065347090284	4.206915864798566	0.7011526441330943
K. phaffii	glucose	Ex_glc_D	high-disposal-capacity	20.0	18.60372941624165	1.126901670796419	19.93189086379738	C6H12O6	0	6.0	24.0	243.2066602898229	126.99379510287176	1.9151066403898909	24.32066602898229	12.699379510287176	2.1165632517145294
K. phaffii	glucose	Ex_glc_D	low-disposal-capacity	0.5	0.5	0.1863073189624573	18.27160669151421	C6H12O6	0	6.0	24.0	83.22064878364057	42.06921920265473	1.9781838208774989	8.322064878364056	4.206921920265473	0.7011536533775788
K. phaffii	glycerol	Ex_glyc	high-disposal-capacity	20.0	11.324697896988454	0.6444961616170762	7.084298292604624	C3H8O3	0	3.0	14.0	162.37490767771044	83.53132184269974	1.9438805001013075	16.237490767771042	8.353132184269974	2.784377394756658
K. phaffii	xylose	Ex_xyl_D	high-disposal-capacity	20.0	15.781745375466963	0.9314995714433388	16.87960675172296	C5H10O5	0	5.0	20.0	281.2019585690968	123.52469906684038	2.276483656251903	28.12019585690968	12.35246990668404	2.470493981336808
K. phaffii	xylose	Ex_xyl_D	low-disposal-capacity	0.5	0.5	0.065366665432322	16.27663712550259	C5H10O5	0	5.0	20.0	149.9695449916061	55.14272251017682	2.719661601110257	14.996954499160612	5.514272251017682	1.1028544502035365
S. cerevisiae	fructose	r_1709	high-disposal-capacity	20.0	20.0	0.7692828145439357	24.65431369282157	C6H12O6	0	6.0	24.0	199.9055434282043	108.05639256139678	1.8500112643925213	19.99055434282043	10.805639256139678	1.8009398760232795
S. cerevisiae	fructose	r_1709	low-disposal-capacity	0.0	0.0	0.1615412265335315	16.9214239979469	C6H12O6	0	6.0	24.0	78.24654314081823	39.65922835327195	1.9729719006084183	7.824654314081823	3.965922835327195	0.6609871392211991
S. cerevisiae	galactose	r_1710	high-disposal-capacity	20.0	20.0	0.6688629884351582	25.787246375857183	C6H12O6	0	6.0	24.0	200.26196805804105	107.87498199294124	1.8564264332497884	20.026196805804105	10.787498199294124	1.7979163665490203
S. cerevisiae	galactose	r_1710	low-disposal-capacity	0.0	0.0	0.077841121928657	18.516540791819505	C6H12O6	0	6.0	24.0	79.15506943634082	39.83579363503929	1.9870338259488465	7.915506943634083	3.983579363503929	0.6639298939173215
S. cerevisiae	glucose	r_1714	high-disposal-capacity	20.0	20.0	0.7692828145439308	24.654313692816483	C6H12O6	0	6.0	24.0	200.30129866428268	108.05639256138832	1.853673752346385	20.03012986642827	10.80563925613883	1.8009398760231383
S. cerevisiae	glucose	r_1714	low-disposal-capacity	0.0	0.0	0.1615411975985492	16.92142351551125	C6H12O6	0	6.0	24.0	78.24654203332858	39.65922770352749	1.9729719050068373	7.824654203332858	3.965922770352749	0.6609871283921248
S. cerevisiae	glycerol	r_1808	high-disposal-capacity	20.0	16.013072056185017	0.4220984386701196	12.58008847137706	C3H8O3	0	3.0	14.0	165.0067796651447	77.41467951944406	2.1314662889445968	16.50067796651447	7.741467951944406	2.580489317314802
S. cerevisiae	xylose	r_1718	high-disposal-capacity	20.0	19.305844719819277	0.682361171494026	21.83902646522396	C5H10O5	0	5.0	20.0	225.7528014414808	98.91954426239316	2.282186024256752	22.57528014414808	9.891954426239314	1.9783908852478629
S. enterica	fructose	EX_fru_e	high-disposal-capacity	20.0	20.0	0.9643493198300338	19.287128874070504	C6H12O6	0	6.0	24.0	292.6295079783473	110.65636400032328	2.644488734308064	29.26295079783473	11.065636400032329	1.8442727333387212
S. enterica	fructose	EX_fru_e	low-disposal-capacity	0.0	0.0	0.2021012182168722	-0.4454427057757018	C6H12O6	0	6.0	24.0	85.66378774567639	41.14670196730673	2.0819113962946743	8.566378774567639	4.114670196730673	0.6857783661217788
S. enterica	galactose	EX_gal_e	high-disposal-capacity	20.0	20.0	0.9406225872291664	19.30466826797251	C6H12O6	0	6.0	24.0	291.3346180074488	109.90209857370002	2.6508558233952257	29.13346180074488	10.99020985737	1.831701642895
S. enterica	galactose	EX_gal_e	low-disposal-capacity	0.0	0.0	0.1756620216945093	-0.3871691963685111	C6H12O6	0	6.0	24.0	84.92284220068112	40.996688627784025	2.071456135682328	8.492284220068111	4.099668862778403	0.6832781437964005
S. enterica	gluconate	EX_glcn_e	high-disposal-capacity	20.0	20.0	0.9070097160446324	24.329515742627947	C6H11O7	-1	6.0	22.0	293.2900810073253	108.98461109827278	2.691114626659189	29.32900810073253	10.898461109827275	1.8164101849712129
S. enterica	gluconate	EX_glcn_e	low-disposal-capacity	0.0	0.0	0.1355959701810982	-0.1140190580326941	C6H11O7	-1	6.0	22.0	44.29367514213015	21.38568667754426	2.0711832081894337	4.4293675142130144	2.1385686677544262	0.3564281112924043
S. enterica	glucose	EX_glc__D_e	high-disposal-capacity	20.0	20.0	0.964349319830077	19.287128874031037	C6H12O6	0	6.0	24.0	292.6295079786229	110.65636400048058	2.644488734306795	29.26295079786229	11.065636400048058	1.8442727333413431
S. enterica	glucose	EX_glc__D_e	low-disposal-capacity	0.0	0.0	0.2021012182168779	-0.4454427057726148	C6H12O6	0	6.0	24.0	85.6637877456703	41.14670196730636	2.081911396294545	8.566378774567031	4.1146701967306365	0.6857783661217728
S. enterica	glycerol	EX_glyc_e	high-disposal-capacity	20.0	13.60537102531542	0.5667971335936509	8.429744115695033	C3H8O3	0	3.0	14.0	201.7704361510632	72.38778506728995	2.787354744498706	20.17704361510632	7.238778506728996	2.412926168909665
S. enterica	glycerol	EX_glyc_e	low-disposal-capacity	0.0	0.0	0.0166377685047219	-0.0772230572817466	C3H8O3	0	3.0	14.0	99.27998978113769	39.999758674713696	2.482014718851258	9.927998978113768	3.9999758674713695	1.3333252891571232
S. enterica	xylose	EX_xyl__D_e	high-disposal-capacity	20.0	18.748171566160305	0.8279389559323149	18.49162764318373	C5H10O5	0	5.0	20.0	267.0149781601625	101.31260735677478	2.635555288986521	26.70149781601625	10.131260735677476	2.0262521471354957
S. enterica	xylose	EX_xyl__D_e	low-disposal-capacity	0.0	0.0	0.1271901614035427	-0.2803344291764513	C5H10O5	0	5.0	20.0	70.23110870163285	34.05499750532762	2.0622849463032784	7.0231108701632845	3.405499750532762	0.6810999501065524
