## Supplementary material for "Organizing principles of the cellular electron economy": cross_species_carbon_acceptor_states_E_coli.csv

organism	substrate	exchange	state	oxygen_cap	actual_o2	growth	co2	formula	charge	C	gamma	cumulative_e_flux	net_e_flux	effective_transfer_depth	cumulative_per_glucose	net_per_glucose	net_per_C
E. coli	glucose	EX_glc__D_e	low-disposal-capacity	0.0	0.0	0.157539816937609	-0.05784814816181002	C6H12O6	0	6.0	24.0	86.39968789028588	41.03284122741754	2.1056228451603025	8.639968789028588	4.103284122741754	0.6838806871236257
E. coli	glucose	EX_glc__D_e	high-disposal-capacity	20.0	20.0	0.8217979336265728	21.755337786764393	C6H12O6	0	6.0	24.0	295.9065133730188	111.09909786158204	2.6634465901936273	29.590651337301882	11.109909786158203	1.8516516310263673
E. coli	fructose	EX_fru_e	low-disposal-capacity	0.0	0.0	0.15753981693759753	-0.05784814816131249	C6H12O6	0	6.0	24.0	86.39968789028745	41.03284122741778	2.1056228451603287	8.639968789028746	4.103284122741778	0.6838806871236297
E. coli	fructose	EX_fru_e	high-disposal-capacity	20.0	20.0	0.8217979336265886	21.755337786776156	C6H12O6	0	6.0	24.0	295.90651337324715	111.09909786167931	2.6634465901933506	29.590651337324715	11.10990978616793	1.8516516310279885
E. coli	galactose	EX_gal_e	low-disposal-capacity	0.0	0.0	0.13582815528687286	-0.049875691137396524	C6H12O6	0	6.0	24.0	85.51770223837478	40.8904981696149	2.0913832324479156	8.551770223837478	4.08904981696149	0.681508302826915
E. coli	galactose	EX_gal_e	high-disposal-capacity	20.0	20.0	0.8018784568565054	21.712790332182205	C6H12O6	0	6.0	24.0	294.55140106540546	110.34528998255182	2.669360886286863	29.455140106540547	11.034528998255182	1.8390881663758636
E. coli	xylose	EX_xyl__D_e	low-disposal-capacity	0.0	0.0	0.09964212724496835	-0.03658769234403574	C5H10O5	0	5.0	20.0	70.71439053916401	33.986593297363065	2.0806554490605733	7.071439053916402	3.3986593297363066	0.6797318659472613
E. coli	xylose	EX_xyl__D_e	high-disposal-capacity	20.0	19.034911829255904	0.7171259713406414	20.565273353179297	C5H10O5	0	5.0	20.0	274.3455591473537	103.27207043500772	2.656531993517141	27.43455591473537	10.327207043500772	2.0654414087001545
E. coli	gluconate	EX_glcn_e	low-disposal-capacity	0.0	0.0	0.11513591171346277	1.3661806222969313	C6H11O7	-1	6.0	22.0	51.249923562680735	25.44969648513657	2.013773468481729	5.1249923562680735	2.544969648513657	0.4241616080856095
E. coli	gluconate	EX_glcn_e	high-disposal-capacity	20.0	20.0	0.7825294571986966	26.67146140100057	C6H11O7	-1	6.0	22.0	294.49378813676003	109.78327851131984	2.68250130739532	29.449378813676002	10.978327851131983	1.8297213085219972
E. coli	glycerol	EX_glyc_e	low-disposal-capacity	0.0	0.0	0.027959637889696836	-9.643899406762195	C3H8O3	0	3.0	14.0	61.168919000880884	40.175530848988345	1.5225416493139174	6.116891900088088	4.017553084898834	1.3391843616329446
E. coli	glycerol	EX_glyc_e	high-disposal-capacity	20.0	13.638555115582752	0.4947134924179082	9.694283850029205	C3H8O3	0	3.0	14.0	197.26595055868782	73.13412117329817	2.697317577540142	19.72659505586878	7.3134121173298166	2.4378040391099387
