## Supplementary material for "Organizing principles of the cellular electron economy": cross_species_carbon_acceptor_states_K_phaffii.csv

organism	substrate	exchange	state	oxygen_cap	actual_o2	growth	co2	formula	charge	C	gamma	cumulative_e_flux	net_e_flux	effective_transfer_depth	cumulative_per_glucose	net_per_glucose	net_per_C
K. phaffii	glucose	Ex_glc_D	low-disposal-capacity	0.5	0.5	0.18630731896245736	18.27160669151421	C6H12O6	0	6.0	24.0	83.22064878364057	42.06921920265473	1.9781838208774987	8.322064878364056	4.206921920265473	0.7011536533775788
K. phaffii	glucose	Ex_glc_D	high-disposal-capacity	20.0	18.60372941624165	1.126901670796419	19.93189086379738	C6H12O6	0	6.0	24.0	243.20666028982293	126.99379510287177	1.9151066403898909	24.320666028982295	12.699379510287176	2.1165632517145294
K. phaffii	fructose	Ex_fru	low-disposal-capacity	0.5	0.5	0.18630741037062173	18.271608350374077	C6H12O6	0	6.0	24.0	83.22065347090283	42.06915864798566	1.9781867797084545	8.322065347090284	4.206915864798566	0.7011526441330943
K. phaffii	fructose	Ex_fru	high-disposal-capacity	20.0	18.60372941624155	1.1269016707964359	19.931890863797424	C6H12O6	0	6.0	24.0	243.20666028984007	126.9937951028738	1.9151066403899952	24.320666028984007	12.69937951028738	2.1165632517145636
K. phaffii	xylose	Ex_xyl_D	low-disposal-capacity	0.5	0.5	0.06536666543232209	16.27663712550259	C5H10O5	0	5.0	20.0	149.9695449916061	55.142722510176824	2.719661601110257	14.996954499160612	5.514272251017682	1.1028544502035365
K. phaffii	xylose	Ex_xyl_D	high-disposal-capacity	20.0	15.781745375466965	0.9314995714433387	16.87960675172296	C5H10O5	0	5.0	20.0	281.2019585690968	123.52469906684038	2.276483656251903	28.12019585690968	12.352469906684039	2.4704939813368076
K. phaffii	glycerol	Ex_glyc	high-disposal-capacity	20.0	11.324697896988454	0.6444961616170762	7.084298292604624	C3H8O3	0	3.0	14.0	162.37490767771044	83.53132184269974	1.9438805001013075	16.237490767771042	8.353132184269974	2.784377394756658
