## Supplementary material for "Organizing principles of the cellular electron economy": cross_species_carbon_acceptor_states_S_enterica.csv

organism	substrate	exchange	state	oxygen_cap	actual_o2	growth	co2	formula	charge	C	gamma	cumulative_e_flux	net_e_flux	effective_transfer_depth	cumulative_per_glucose	net_per_glucose	net_per_C
S. enterica	glucose	EX_glc__D_e	low-disposal-capacity	0.0	0.0	0.2021012182168779	-0.44544270577261486	C6H12O6	0	6.0	24.0	85.6637877456703	41.14670196730636	2.0819113962945455	8.566378774567031	4.1146701967306365	0.6857783661217728
S. enterica	glucose	EX_glc__D_e	high-disposal-capacity	20.0	20.0	0.964349319830077	19.287128874031033	C6H12O6	0	6.0	24.0	292.6295079786229	110.65636400048058	2.644488734306795	29.26295079786229	11.065636400048058	1.8442727333413431
S. enterica	fructose	EX_fru_e	low-disposal-capacity	0.0	0.0	0.20210121821687224	-0.44544270577570183	C6H12O6	0	6.0	24.0	85.66378774567639	41.14670196730673	2.0819113962946743	8.566378774567639	4.114670196730673	0.6857783661217788
S. enterica	fructose	EX_fru_e	high-disposal-capacity	20.0	20.0	0.9643493198300338	19.287128874070504	C6H12O6	0	6.0	24.0	292.6295079783473	110.65636400032328	2.6444887343080636	29.26295079783473	11.065636400032329	1.8442727333387214
S. enterica	galactose	EX_gal_e	low-disposal-capacity	0.0	0.0	0.17566202169450937	-0.3871691963685111	C6H12O6	0	6.0	24.0	84.92284220068112	40.996688627784025	2.0714561356823276	8.492284220068111	4.099668862778403	0.6832781437964005
S. enterica	galactose	EX_gal_e	high-disposal-capacity	20.0	20.0	0.9406225872291664	19.30466826797251	C6H12O6	0	6.0	24.0	291.3346180074488	109.90209857370002	2.6508558233952257	29.13346180074488	10.990209857370001	1.8317016428950001
S. enterica	xylose	EX_xyl__D_e	low-disposal-capacity	0.0	0.0	0.12719016140354275	-0.28033442917645135	C5H10O5	0	5.0	20.0	70.23110870163285	34.05499750532762	2.0622849463032784	7.0231108701632845	3.405499750532762	0.6810999501065524
S. enterica	xylose	EX_xyl__D_e	high-disposal-capacity	20.0	18.748171566160305	0.8279389559323149	18.49162764318373	C5H10O5	0	5.0	20.0	267.0149781601625	101.31260735677478	2.6355552889865215	26.70149781601625	10.131260735677477	2.0262521471354953
S. enterica	gluconate	EX_glcn_e	low-disposal-capacity	0.0	0.0	0.13559597018109823	-0.11401905803269416	C6H11O7	-1	6.0	22.0	44.29367514213015	21.38568667754426	2.0711832081894337	4.4293675142130144	2.1385686677544262	0.35642811129240437
S. enterica	gluconate	EX_glcn_e	high-disposal-capacity	20.0	20.0	0.9070097160446323	24.329515742627947	C6H11O7	-1	6.0	22.0	293.2900810073253	108.98461109827278	2.691114626659189	29.32900810073253	10.898461109827277	1.8164101849712129
S. enterica	glycerol	EX_glyc_e	low-disposal-capacity	0.0	0.0	0.01663776850472195	-0.07722305728174662	C3H8O3	0	3.0	14.0	99.27998978113769	39.999758674713696	2.482014718851258	9.927998978113768	3.9999758674713695	1.3333252891571232
S. enterica	glycerol	EX_glyc_e	high-disposal-capacity	20.0	13.60537102531542	0.5667971335936509	8.429744115695033	C3H8O3	0	3.0	14.0	201.77043615106322	72.38778506728995	2.787354744498706	20.17704361510632	7.238778506728996	2.412926168909665
