## Supplementary material for "Organizing principles of the cellular electron economy": cross_species_routing_edge_distributions.csv

organism	state	reaction_id	donor	acceptor	normalized_edge_electron_flux
E. coli	high_respiratory_capacity	ACOAD1fr	fadh2_c	btcoa_c	0.002112623689822358
E. coli	high_respiratory_capacity	ACOAD2f	fadh2_c	hxcoa_c	0.002112623689822358
E. coli	high_respiratory_capacity	ACOAD3f	fadh2_c	occoa_c	0.002112623689822358
E. coli	high_respiratory_capacity	ACOAD4f	fadh2_c	dcacoa_c	0.002112623689822358
E. coli	high_respiratory_capacity	ACOAD5f	fadh2_c	ddcacoa_c	0.002112623689822358
E. coli	high_respiratory_capacity	ACOAD6f	fadh2_c	tdcoa_c	0.0016506341820199098
E. coli	high_respiratory_capacity	ACOAD7f	fadh2_c	pmtcoa_c	0.0007576428467029556
E. coli	high_respiratory_capacity	AGPR	nadph_c	(unresolved organic)	0.001755921058952272
E. coli	high_respiratory_capacity	AMPMS2	(unresolved organic)	nadh_c	1.323803200040423e-06
E. coli	high_respiratory_capacity	APRAUR	nadph_c	5aprbu_c	2.6476064000830844e-06
E. coli	high_respiratory_capacity	ASAD	nadph_c	(unresolved organic)	0.006346395649714867
E. coli	high_respiratory_capacity	ASPO3	asp__L_c	q8h2_c	1.3522976186938052e-05
E. coli	high_respiratory_capacity	CPPPGO	(unresolved organic)	h2o_c	2.647606400080847e-06
E. coli	high_respiratory_capacity	CYTBO3_4pp	q8h2_c	h2o_c	0.2510940596925899
E. coli	high_respiratory_capacity	DHDPRy	nadph_c	thdp_c	0.0022020783553892143
E. coli	high_respiratory_capacity	DHFR	nadph_c	thf_c	0.00015930160929634286
E. coli	high_respiratory_capacity	DHORD2	dhor__S_c	q8h2_c	0.001963710670660886
E. coli	high_respiratory_capacity	DMPPS	nadh_c	dmpp_c	1.6503017471356038e-06
E. coli	high_respiratory_capacity	DPR	nadph_c	pant__R_c	4.00109128622023e-06
E. coli	high_respiratory_capacity	DXPRIi	nadph_c	2me4p_c	1.4181909618612451e-05
E. coli	high_respiratory_capacity	E4PD	nadh_c	e4p_c	2.647606391543228e-06
E. coli	high_respiratory_capacity	FADRx	nadh_c	fadh2_c	0.012976180165633908
E. coli	high_respiratory_capacity	G3PD2	nadph_c	glyc3p_c	0.0008253170910099548
E. coli	high_respiratory_capacity	G5SD	nadph_c	(unresolved organic)	0.0013122570241476934
E. coli	high_respiratory_capacity	G6PDH2r	g6p_c	nadph_c	0.0294745281319379
E. coli	high_respiratory_capacity	GAPD	(unresolved organic)	nadh_c	0.15947136924206232
E. coli	high_respiratory_capacity	GLUDy	nadph_c	(unresolved organic)	0.05044179346340673
E. coli	high_respiratory_capacity	GND	(unresolved organic)	nadph_c	0.029474528131937898
E. coli	high_respiratory_capacity	HACD1	nadh_c	3hbcoa_c	0.0021126236898223578
E. coli	high_respiratory_capacity	HACD2	nadh_c	3hhcoa_c	0.002112623689822358
E. coli	high_respiratory_capacity	HACD3	nadh_c	3hocoa_c	0.002112623689822358
E. coli	high_respiratory_capacity	HACD4	nadh_c	3hdcoa_c	0.002112623689822358
E. coli	high_respiratory_capacity	HACD5	nadh_c	3hddcoa_c	0.002112623689822358
E. coli	high_respiratory_capacity	HACD6	nadh_c	3htdcoa_c	0.0016506341820199098
E. coli	high_respiratory_capacity	HACD7	nadh_c	3hhdcoa_c	0.0016506341820199098
E. coli	high_respiratory_capacity	HISTD	histd_c	nadh_c	0.0011247934310800861
E. coli	high_respiratory_capacity	HSDy	nadph_c	hom__L_c	0.004144317294325651
E. coli	high_respiratory_capacity	ICDHyr	(unresolved organic)	nadph_c	0.0063827022881518475
E. coli	high_respiratory_capacity	IMPD	imp_c	nadh_c	0.0014438834293248074
E. coli	high_respiratory_capacity	IPDPS	nadh_c	ipdp_c	1.2531607871476846e-05
E. coli	high_respiratory_capacity	IPMD	3c2hmp_c	nadh_c	0.002674503944024268
E. coli	high_respiratory_capacity	KARA1	nadph_c	23dhmb_c	0.005190537365962981
E. coli	high_respiratory_capacity	KARA2	nadph_c	23dhmp_c	0.0017246781161638746
E. coli	high_respiratory_capacity	MDH	mal__L_c	nadh_c	0.006190364962225082
E. coli	high_respiratory_capacity	MTHFD	mlthf_c	nadph_c	0.005223394992465767
E. coli	high_respiratory_capacity	MTHFR2	nadh_c	5mthf_c	0.0009163270769284288
E. coli	high_respiratory_capacity	NADH16pp	nadh_c	q8h2_c	0.24911343639718941
E. coli	high_respiratory_capacity	OPHHX3	2oph_c	nadh_c	1.323803200040423e-06
E. coli	high_respiratory_capacity	P5CR	nadph_c	pro__L_c	0.0013122570241476937
E. coli	high_respiratory_capacity	PDH	(unresolved organic)	nadh_c	0.10895286049275264
E. coli	high_respiratory_capacity	PDX5PO2	pdx5p_c	nadh_c	1.3238032000404228e-06
E. coli	high_respiratory_capacity	PDX5PS	(unresolved organic)	nadh_c	1.323803200040423e-06
E. coli	high_respiratory_capacity	PERD	nadh_c	4per_c	2.647606391543228e-06
E. coli	high_respiratory_capacity	PGCD	3pg_c	nadh_c	0.00987584494380433
E. coli	high_respiratory_capacity	PPND	(unresolved organic)	nadh_c	0.0008199209604770545
E. coli	high_respiratory_capacity	PPPGO3	pppg9_c	succ_c	3.97140960012127e-06
E. coli	high_respiratory_capacity	SHCHD2	dscl_c	nadh_c	1.3238032000404228e-06
E. coli	high_respiratory_capacity	SHK3Dr	nadph_c	skm_c	0.0022624509049157214
E. coli	high_respiratory_capacity	SUCDi	succ_c	q8h2_c	3.3896485526286827e-06
E. coli	high_respiratory_capacity	SULR	nadph_c	h2s_c	0.004407409823574941
E. coli	high_respiratory_capacity	THD2pp	nadh_c	nadph_c	0.01367035284644566
E. coli	high_respiratory_capacity	TYRL	nadph_c	(unresolved organic)	1.3238032000404228e-06
E. coli	high_respiratory_capacity	UAPGR	nadph_c	uamr_c	0.00016495893866692057
E. coli	low_respiratory_capacity	ACALD	nadh_c	(unresolved organic)	0.19702312005553152
E. coli	low_respiratory_capacity	ACOAD1fr	fadh2_c	btcoa_c	0.001445894417169317
E. coli	low_respiratory_capacity	ACOAD2f	fadh2_c	hxcoa_c	0.0014458944171693168
E. coli	low_respiratory_capacity	ACOAD3f	fadh2_c	occoa_c	0.0014458944171693168
E. coli	low_respiratory_capacity	ACOAD4f	fadh2_c	dcacoa_c	0.0014458944171693168
E. coli	low_respiratory_capacity	ACOAD5f	fadh2_c	ddcacoa_c	0.0014458944171693168
E. coli	low_respiratory_capacity	ACOAD6f	fadh2_c	tdcoa_c	0.0011297055694628327
E. coli	low_respiratory_capacity	ACOAD7f	fadh2_c	pmtcoa_c	0.0005185360589931616
E. coli	low_respiratory_capacity	AGPR	nadph_c	(unresolved organic)	0.0012017646438219301
E. coli	low_respiratory_capacity	ALCD2x	nadh_c	etoh_c	0.19702312005553152
E. coli	low_respiratory_capacity	AMPMS2	(unresolved organic)	nadh_c	9.060201613711341e-07
E. coli	low_respiratory_capacity	APRAUR	nadph_c	5aprbu_c	1.8120403227423409e-06
E. coli	low_respiratory_capacity	ASAD	nadph_c	(unresolved organic)	0.004343517533802719
E. coli	low_respiratory_capacity	ASPO5	asp__L_c	succ_c	9.255219406337562e-06
E. coli	low_respiratory_capacity	DHDPRy	nadph_c	thdp_c	0.0015071178154280752
E. coli	low_respiratory_capacity	DHFR	nadph_c	thf_c	0.00010902713466544516
E. coli	low_respiratory_capacity	DHORDfum	dhor__S_c	succ_c	0.001343977306191768
E. coli	low_respiratory_capacity	DMPPS	nadh_c	dmpp_c	1.1294780487048097e-06
E. coli	low_respiratory_capacity	DPR	nadph_c	pant__R_c	2.738374837506963e-06
E. coli	low_respiratory_capacity	DXPRIi	nadph_c	2me4p_c	9.706198051639513e-06
E. coli	low_respiratory_capacity	E4PD	nadh_c	e4p_c	1.81204032274176e-06
E. coli	low_respiratory_capacity	FADRx	nadh_c	fadh2_c	0.008880988388069685
E. coli	low_respiratory_capacity	G3PD2	nadph_c	glyc3p_c	0.000564852784731417
E. coli	low_respiratory_capacity	G5SD	nadph_c	(unresolved organic)	0.0008981178779008789
E. coli	low_respiratory_capacity	GAPD	(unresolved organic)	nadh_c	0.44896338051395257
E. coli	low_respiratory_capacity	GLUDy	nadph_c	(unresolved organic)	0.03452271595367805
E. coli	low_respiratory_capacity	HACD1	nadh_c	3hbcoa_c	0.0014458944171693165
E. coli	low_respiratory_capacity	HACD2	nadh_c	3hhcoa_c	0.001445894417169317
E. coli	low_respiratory_capacity	HACD3	nadh_c	3hocoa_c	0.001445894417169317
E. coli	low_respiratory_capacity	HACD4	nadh_c	3hdcoa_c	0.001445894417169317
E. coli	low_respiratory_capacity	HACD5	nadh_c	3hddcoa_c	0.001445894417169317
E. coli	low_respiratory_capacity	HACD6	nadh_c	3htdcoa_c	0.0011297055694628327
E. coli	low_respiratory_capacity	HACD7	nadh_c	3hhdcoa_c	0.001129705569462834
E. coli	low_respiratory_capacity	HISTD	histd_c	nadh_c	0.0007698164847352333
E. coli	low_respiratory_capacity	HSDy	nadph_c	hom__L_c	0.002836399718374643
E. coli	low_respiratory_capacity	ICDHyr	(unresolved organic)	nadph_c	0.004368366050874221
E. coli	low_respiratory_capacity	IMPD	imp_c	nadh_c	0.0009882039094617852
E. coli	low_respiratory_capacity	IPDPS	nadh_c	ipdp_c	8.5767200029347e-06
E. coli	low_respiratory_capacity	IPMD	3c2hmp_c	nadh_c	0.0018304491897878853
E. coli	low_respiratory_capacity	KARA1	nadph_c	23dhmb_c	0.0035524400468053556
E. coli	low_respiratory_capacity	KARA2	nadph_c	23dhmp_c	0.0011803817554394357
E. coli	low_respiratory_capacity	MDH	mal__L_c	nadh_c	0.002881176616124582
E. coli	low_respiratory_capacity	MTHFD	mlthf_c	nadph_c	0.003574928036011978
E. coli	low_respiratory_capacity	MTHFR2	nadh_c	5mthf_c	0.0006271406551080129
E. coli	low_respiratory_capacity	OPHHX3	2oph_c	nadh_c	9.060201613711339e-07
E. coli	low_respiratory_capacity	P5CR	nadph_c	pro__L_c	0.000898117877900879
E. coli	low_respiratory_capacity	PDX5PO2	pdx5p_c	nadh_c	9.060201613711338e-07
E. coli	low_respiratory_capacity	PDX5PS	(unresolved organic)	nadh_c	9.060201613711339e-07
E. coli	low_respiratory_capacity	PERD	nadh_c	4per_c	1.81204032274176e-06
E. coli	low_respiratory_capacity	PGCD	3pg_c	nadh_c	0.0067590972958793735
E. coli	low_respiratory_capacity	PPND	(unresolved organic)	nadh_c	0.0005611596352843929
E. coli	low_respiratory_capacity	PPPGO3	pppg9_c	succ_c	2.718060484113402e-06
E. coli	low_respiratory_capacity	SHCHD2	dscl_c	nadh_c	9.06020161371134e-07
E. coli	low_respiratory_capacity	SHK3Dr	nadph_c	skm_c	0.001548437210231413
E. coli	low_respiratory_capacity	SULR	nadph_c	h2s_c	0.0030164620839881295
E. coli	low_respiratory_capacity	THD2pp	nadh_c	nadph_c	0.049701231088422365
E. coli	low_respiratory_capacity	TYRL	nadph_c	(unresolved organic)	9.060201613711338e-07
E. coli	low_respiratory_capacity	UAPGR	nadph_c	uamr_c	0.00011289905042233664
S. cerevisiae	high_respiratory_capacity	r_0015	nadph_c	25dthpp_c	7.805906764206824e-06
S. cerevisiae	high_respiratory_capacity	r_0019	nadph_c	pant__R_c	1.4831222852173185e-06
S. cerevisiae	high_respiratory_capacity	r_0058	3hanthrn_c	(unresolved organic)	9.476370811747442e-05
S. cerevisiae	high_respiratory_capacity	r_0061	3c2hmp_c	nadh_c	0.002829797320160258
S. cerevisiae	high_respiratory_capacity	r_0080	nadph_c	5mthf_c	0.0017305776117792582
S. cerevisiae	high_respiratory_capacity	r_0096	nadph_m	23dhmb_m	0.0052870187104649405
S. cerevisiae	high_respiratory_capacity	r_0172	aproa_c	nadh_c	1.4831222852180846e-06
S. cerevisiae	high_respiratory_capacity	r_0173	acald_c	nadph_c	0.010703156903013171
S. cerevisiae	high_respiratory_capacity	r_0219	nadph_c	(unresolved organic)	0.0027665460576499095
S. cerevisiae	high_respiratory_capacity	r_0231	nadph_c	44mzym_c	0.00028786236335862206
S. cerevisiae	high_respiratory_capacity	r_0234	(unresolved organic)	nadph_c	0.00028786236335862206
S. cerevisiae	high_respiratory_capacity	r_0235	(unresolved organic)	nadh_c	0.00028786236335862206
S. cerevisiae	high_respiratory_capacity	r_0236	nadph_c	4mzym_c	0.00028786236335862206
S. cerevisiae	high_respiratory_capacity	r_0237	nadph_c	zymst_c	0.00028786236335862206
S. cerevisiae	high_respiratory_capacity	r_0238	4mzym_c	h2o_c	0.00028786236335862206
S. cerevisiae	high_respiratory_capacity	r_0238	nadph_c	h2o_c	0.00028786236335862206
S. cerevisiae	high_respiratory_capacity	r_0239	M00963_c	h2o_c	0.00028786236335862206
S. cerevisiae	high_respiratory_capacity	r_0239	nadph_c	h2o_c	0.00028786236335862206
S. cerevisiae	high_respiratory_capacity	r_0240	M00959_c	h2o_c	0.00028786236335862206
S. cerevisiae	high_respiratory_capacity	r_0240	nadph_c	h2o_c	0.00028786236335862206
S. cerevisiae	high_respiratory_capacity	r_0244	nadph_er	ergst_er	0.0002878623633586221
S. cerevisiae	high_respiratory_capacity	r_0255	h2o2_c	h2o_c	7.415611426090725e-07
S. cerevisiae	high_respiratory_capacity	r_0317	(unresolved organic)	h2o_c	0.0008635870900758664
S. cerevisiae	high_respiratory_capacity	r_0317	nadph_c	h2o_c	0.0008635870900758664
S. cerevisiae	high_respiratory_capacity	r_0344	nadph_c	thf_c	2.8596158839995964e-05
S. cerevisiae	high_respiratory_capacity	r_0453	dhor__S_c	succ_c	0.00083732400678294
S. cerevisiae	high_respiratory_capacity	r_0466	g6p_c	nadph_c	0.04867041059011406
S. cerevisiae	high_respiratory_capacity	r_0471	nadph_c	(unresolved organic)	0.0431768544108578
S. cerevisiae	high_respiratory_capacity	r_0473	nadph_c	(unresolved organic)	0.0014036581543396714
S. cerevisiae	high_respiratory_capacity	r_0486	(unresolved organic)	nadh_c	0.12543979009607992
S. cerevisiae	high_respiratory_capacity	r_0491	nadh_c	glyc3p_c	0.0005421295859713097
S. cerevisiae	high_respiratory_capacity	r_0505	dhlam_m	nadh_m	0.048748206785278136
S. cerevisiae	high_respiratory_capacity	r_0536	histd_c	nadh_c	0.0013046324211289431
S. cerevisiae	high_respiratory_capacity	r_0545	(unresolved organic)	nadh_m	0.002571265688129728
S. cerevisiae	high_respiratory_capacity	r_0546	nadh_c	hom__L_c	0.0027665460576499095
S. cerevisiae	high_respiratory_capacity	r_0558	nadph_c	(unresolved organic)	0.0034543951957440506
S. cerevisiae	high_respiratory_capacity	r_0565	imp_c	nadh_c	0.00037467103523110463
S. cerevisiae	high_respiratory_capacity	r_0658	(unresolved organic)	nadh_m	0.04794686020277139
S. cerevisiae	high_respiratory_capacity	r_0659	(unresolved organic)	nadph_c	0.002611336529913114
S. cerevisiae	high_respiratory_capacity	r_0669	nadph_m	23dhmp_m	0.0020723901868292694
S. cerevisiae	high_respiratory_capacity	r_0671	Lkynr_c	h2o_c	4.7381854058737204e-05
S. cerevisiae	high_respiratory_capacity	r_0671	nadph_c	h2o_c	4.7381854058737204e-05
S. cerevisiae	high_respiratory_capacity	r_0678	nadph_c	L2aadp6sa_c	0.0025712656881297273
S. cerevisiae	high_respiratory_capacity	r_0694	trp__L_c	(unresolved organic)	9.476370811747435e-05
S. cerevisiae	high_respiratory_capacity	r_0713	mal__L_m	nadh_m	0.05078015300798066
S. cerevisiae	high_respiratory_capacity	r_0718	(unresolved organic)	nadh_m	0.0013610269751376236
S. cerevisiae	high_respiratory_capacity	r_0731	mlthf_c	nadh_c	0.0018903884086440472
S. cerevisiae	high_respiratory_capacity	r_0759	nadph_m	(unresolved organic)	0.0015166876842853858
S. cerevisiae	high_respiratory_capacity	r_0770	nadh_c	s_1535_m	0.13736425215529657
S. cerevisiae	high_respiratory_capacity	r_0773	nadh_m	s_1535_m	0.2214244539695609
S. cerevisiae	high_respiratory_capacity	r_0889	(unresolved organic)	nadph_c	0.04867041059011405
S. cerevisiae	high_respiratory_capacity	r_0891	3pg_c	nadh_c	0.006871646058967336
S. cerevisiae	high_respiratory_capacity	r_0937	(unresolved organic)	h2o2_c	1.483122285218145e-06
S. cerevisiae	high_respiratory_capacity	r_0939	(unresolved organic)	nadh_c	0.0009603607092003666
S. cerevisiae	high_respiratory_capacity	r_0957	nadph_c	pro__L_c	0.0014036581543396712
S. cerevisiae	high_respiratory_capacity	r_0961	(unresolved organic)	nadh_m	0.07001694911617017
S. cerevisiae	high_respiratory_capacity	r_0988	(unresolved organic)	nadh_c	0.002571265688129728
S. cerevisiae	high_respiratory_capacity	r_0989	nadph_c	(unresolved organic)	0.0025712656881297273
S. cerevisiae	high_respiratory_capacity	r_0996	nadph_c	skm_c	0.002611336529913111
S. cerevisiae	high_respiratory_capacity	r_1011	nadph_er	h2o_er	0.0002878623633586221
S. cerevisiae	high_respiratory_capacity	r_1011	sql_er	h2o_er	0.0002878623633586221
S. cerevisiae	high_respiratory_capacity	r_1012	nadph_c	(unresolved organic)	0.0002878623633586221
S. cerevisiae	high_respiratory_capacity	r_1021	succ_m	s_1535_m	0.04958546834480696
S. cerevisiae	high_respiratory_capacity	r_1027	nadph_c	h2s_c	0.0027925209929985225
S. cerevisiae	high_respiratory_capacity	r_1682	(unresolved organic)	h2o_c	0.0005757247267172442
S. cerevisiae	high_respiratory_capacity	r_2131	(unresolved organic)	nadph_m	0.008876096581579595
S. cerevisiae	high_respiratory_capacity	r_2140	nadph_c	(unresolved organic)	0.013639097758618091
S. cerevisiae	high_respiratory_capacity	r_2141	nadph_c	(unresolved organic)	0.0048446031938284145
S. cerevisiae	high_respiratory_capacity	r_2182	nadh_erm	h2o_erm	0.0007280839174840551
S. cerevisiae	high_respiratory_capacity	r_2182	pmtcoa_erm	h2o_erm	0.0007280839174840551
S. cerevisiae	high_respiratory_capacity	r_2183	nadh_erm	h2o_erm	0.00024060221557419602
S. cerevisiae	high_respiratory_capacity	r_2183	stcoa_erm	h2o_erm	0.00024060221557419602
S. cerevisiae	high_respiratory_capacity	r_4570	nadh_c	2hog_c	0.0017777172064804437
S. cerevisiae	high_respiratory_capacity	r_4581	(unresolved organic)	nadh_c	0.0017777172064804443
S. cerevisiae	low_respiratory_capacity	r_0015	nadph_c	25dthpp_c	4.129030968032838e-06
S. cerevisiae	low_respiratory_capacity	r_0061	3c2hmp_c	nadh_c	0.001491439638852708
S. cerevisiae	low_respiratory_capacity	r_0080	nadph_c	5mthf_c	0.0007432598975649773
S. cerevisiae	low_respiratory_capacity	r_0096	nadph_m	23dhmb_m	0.002795329829550692
S. cerevisiae	low_respiratory_capacity	r_0173	acald_c	nadph_c	0.002926549269744881
S. cerevisiae	low_respiratory_capacity	r_0219	nadph_c	(unresolved organic)	0.0023871701951274976
S. cerevisiae	low_respiratory_capacity	r_0344	nadph_c	thf_c	1.512629204829227e-05
S. cerevisiae	low_respiratory_capacity	r_0453	dhor__S_c	succ_c	0.0004429128938789492
S. cerevisiae	low_respiratory_capacity	r_0455	fadh2_c	succ_c	0.00033032247744262875
S. cerevisiae	low_respiratory_capacity	r_0466	g6p_c	nadph_c	0.0227522762120884
S. cerevisiae	low_respiratory_capacity	r_0471	nadph_c	(unresolved organic)	0.02375018487133403
S. cerevisiae	low_respiratory_capacity	r_0486	(unresolved organic)	nadh_c	0.4324872840009591
S. cerevisiae	low_respiratory_capacity	r_0491	nadh_c	glyc3p_c	0.04004668059184826
S. cerevisiae	low_respiratory_capacity	r_0492	nadh_m	glyc3p_m	0.007639134650739505
S. cerevisiae	low_respiratory_capacity	r_0536	histd_c	nadh_c	0.0007067212152035501
S. cerevisiae	low_respiratory_capacity	r_0545	(unresolved organic)	nadh_m	0.0013505495622616612
S. cerevisiae	low_respiratory_capacity	r_0546	nadh_c	hom__L_c	0.0023871701951274976
S. cerevisiae	low_respiratory_capacity	r_0565	imp_c	nadh_c	0.0001981868800160293
S. cerevisiae	low_respiratory_capacity	r_0669	nadph_m	23dhmp_m	0.0010925835985691836
S. cerevisiae	low_respiratory_capacity	r_0678	nadph_c	L2aadp6sa_c	0.0013505495622616614
S. cerevisiae	low_respiratory_capacity	r_0713	nadh_m	mal__L_m	0.003008895986211476
S. cerevisiae	low_respiratory_capacity	r_0718	(unresolved organic)	nadh_m	0.0032707566398476047
S. cerevisiae	low_respiratory_capacity	r_0719	(unresolved organic)	nadph_m	0.0007557298487458154
S. cerevisiae	low_respiratory_capacity	r_0731	mlthf_c	nadh_c	0.001186370308634591
S. cerevisiae	low_respiratory_capacity	r_0759	nadph_m	(unresolved organic)	0.0015439912931545985
S. cerevisiae	low_respiratory_capacity	r_0889	(unresolved organic)	nadph_c	0.0227522762120884
S. cerevisiae	low_respiratory_capacity	r_0891	3pg_c	nadh_c	0.0036209637881650042
S. cerevisiae	low_respiratory_capacity	r_0939	(unresolved organic)	nadh_c	0.0005238016075523919
S. cerevisiae	low_respiratory_capacity	r_0957	nadph_c	pro__L_c	0.0007539927667000363
S. cerevisiae	low_respiratory_capacity	r_0961	(unresolved organic)	nadh_m	0.006026724434841715
S. cerevisiae	low_respiratory_capacity	r_0988	(unresolved organic)	nadh_c	0.001350549562261661
S. cerevisiae	low_respiratory_capacity	r_0989	nadph_c	(unresolved organic)	0.001350549562261661
S. cerevisiae	low_respiratory_capacity	r_0996	nadph_c	skm_c	0.001382649865429117
S. cerevisiae	low_respiratory_capacity	r_1027	nadph_c	h2s_c	0.0014326033947955632
S. cerevisiae	low_respiratory_capacity	r_2115	nadh_c	etoh_c	0.3991173449287585
S. cerevisiae	low_respiratory_capacity	r_2131	(unresolved organic)	nadph_m	0.0046761748725286595
S. cerevisiae	low_respiratory_capacity	r_2140	nadph_c	(unresolved organic)	0.001822763562837738
S. cerevisiae	low_respiratory_capacity	r_2141	nadph_c	(unresolved organic)	0.0005263004995980239
B. subtilis	high_respiratory_capacity	ACOAD2	nadh_c	hxcoa_c	0.00021628706822619958
B. subtilis	high_respiratory_capacity	ACOAD3	nadh_c	occoa_c	0.00021628706822619958
B. subtilis	high_respiratory_capacity	ACOAD4_1	nadh_c	dccoa_c	0.00021628706822619958
B. subtilis	high_respiratory_capacity	ACOAD5	nadh_c	ddcacoa_c	0.00021628706822619958
B. subtilis	high_respiratory_capacity	ACOAD6	nadh_c	tdcoa_c	0.00021628706822619955
B. subtilis	high_respiratory_capacity	ACOAD7	nadh_c	pmtcoa_c	0.000195336834262771
B. subtilis	high_respiratory_capacity	ACTD2	(unresolved organic)	nadh_c	0.0001675806760107892
B. subtilis	high_respiratory_capacity	AGPR	nadph_c	(unresolved organic)	0.0014034719564568205
B. subtilis	high_respiratory_capacity	AKGDH	(unresolved organic)	nadh_c	0.05862018658536457
B. subtilis	high_respiratory_capacity	ASAD	nadph_c	(unresolved organic)	0.0039432053203886635
B. subtilis	high_respiratory_capacity	ASPO5	asp__L_c	succ_c	0.00014185408583778988
B. subtilis	high_respiratory_capacity	DHDPRy	nadph_c	thdp_c	0.0031191025701560113
B. subtilis	high_respiratory_capacity	DHFR	nadph_c	thf_c	1.5038509343492203e-06
B. subtilis	high_respiratory_capacity	DHORD6	dhor__S_c	nadh_c	0.0008880573140455742
B. subtilis	high_respiratory_capacity	DMPPS	nadph_c	dmpp_c	1.0889704319354768e-06
B. subtilis	high_respiratory_capacity	DPR	nadph_c	pant__R_c	9.279188524009185e-07
B. subtilis	high_respiratory_capacity	DXRI	nadph_c	2me4p_c	7.622793023548337e-06
B. subtilis	high_respiratory_capacity	FDH	for_c	nadh_c	0.004078725262290895
B. subtilis	high_respiratory_capacity	G3PD2	nadph_c	glyc3p_c	0.031039858621829376
B. subtilis	high_respiratory_capacity	G3PD6	glyc3p_c	mql7_c	0.02658657828510404
B. subtilis	high_respiratory_capacity	G5SDy	nadph_c	(unresolved organic)	0.0011683433396072241
B. subtilis	high_respiratory_capacity	GAPD	(unresolved organic)	nadh_c	0.1352589989152532
B. subtilis	high_respiratory_capacity	GCALDD	gcald_c	nadh_c	1.5111218860213543e-06
B. subtilis	high_respiratory_capacity	GLYCLTDx	glyclt_c	nadh_c	1.5111218860213543e-06
B. subtilis	high_respiratory_capacity	HACD2	nadh_c	3hhcoa_c	0.00021628706822619958
B. subtilis	high_respiratory_capacity	HACD3	nadh_c	3hocoa_c	0.00021628706822619958
B. subtilis	high_respiratory_capacity	HACD4	nadh_c	3hdcoa_c	0.00021628706822619958
B. subtilis	high_respiratory_capacity	HACD5	nadh_c	3hddcoa_c	0.00021628706822619958
B. subtilis	high_respiratory_capacity	HACD6	nadh_c	3htdcoa_c	0.00021628706822619958
B. subtilis	high_respiratory_capacity	HACD7	nadh_c	3hhdcoa_c	0.000195336834262771
B. subtilis	high_respiratory_capacity	HISTD	histd_c	nadh_c	0.0011879373910113574
B. subtilis	high_respiratory_capacity	HSDy	nadph_c	hom__L_c	0.0008241027502326524
B. subtilis	high_respiratory_capacity	ICDHyr	(unresolved organic)	nadph_c	0.06571975610982482
B. subtilis	high_respiratory_capacity	ILEDHr	nadh_c	(unresolved organic)	0.001962094520017789
B. subtilis	high_respiratory_capacity	IMPD	imp_c	nadh_c	0.0005897434727794869
B. subtilis	high_respiratory_capacity	IPDPS	nadph_c	ipdp_c	6.533822591612859e-06
B. subtilis	high_respiratory_capacity	IPMD	3c2hmp_c	nadh_c	0.0029101225422434747
B. subtilis	high_respiratory_capacity	KARA1	nadph_c	23dhmb_c	0.005442036256788659
B. subtilis	high_respiratory_capacity	KARA2	nadph_c	23dhmp_c	0.0026956219317195405
B. subtilis	high_respiratory_capacity	LLEUDr	nadh_c	(unresolved organic)	0.002518411901060623
B. subtilis	high_respiratory_capacity	MDH	mal__L_c	nadh_c	0.06272920445296695
B. subtilis	high_respiratory_capacity	MECDPDH2	nadh_c	h2mb4p_c	7.622793023548336e-06
B. subtilis	high_respiratory_capacity	MNXR125676	fadh2_c	(unresolved organic)	0.00016649170557885376
B. subtilis	high_respiratory_capacity	MNXR134830	nadph_c	(unresolved organic)	1.0889704319354764e-06
B. subtilis	high_respiratory_capacity	MNXR134831	(unresolved organic)	nadh_c	1.0889704319354764e-06
B. subtilis	high_respiratory_capacity	MTHFD	mlthf_c	nadph_c	0.0073740001043126075
B. subtilis	high_respiratory_capacity	MTHFR3	nadph_c	5mthf_c	0.0008251917206645881
B. subtilis	high_respiratory_capacity	NADH4	nadh_c	mql7_c	0.3071153746902104
B. subtilis	high_respiratory_capacity	OIVD1r	(unresolved organic)	nadh_c	0.0003917106411828516
B. subtilis	high_respiratory_capacity	OIVD2	(unresolved organic)	nadh_c	0.0002999533152261104
B. subtilis	high_respiratory_capacity	OIVD3	(unresolved organic)	nadh_c	0.000733527411701751
B. subtilis	high_respiratory_capacity	P5CR	nadph_c	pro__L_c	0.001168343339607362
B. subtilis	high_respiratory_capacity	PDH	(unresolved organic)	nadh_c	0.08262454386078949
B. subtilis	high_respiratory_capacity	PGCD	3pg_c	nadh_c	0.010746494997926084
B. subtilis	high_respiratory_capacity	PPND	(unresolved organic)	nadh_c	0.0008056685610392584
B. subtilis	high_respiratory_capacity	SHK3Dr	nadph_c	skm_c	0.00248220808765667
B. subtilis	high_respiratory_capacity	SUCD1	succ_c	fadh2_c	0.05876206248405737
B. subtilis	high_respiratory_capacity	SUCD5_BS	fadh2_c	mql7_c	0.05859557077847851
B. subtilis	high_respiratory_capacity	SULR_1	nadph_c	h2s_c	0.003711844241088689
B. subtilis	high_respiratory_capacity	THRD	nadh_c	thr__L_c	0.004050300858209206
B. subtilis	high_respiratory_capacity	UAPGR	nadph_c	uamr_c	0.0007384567562962544
B. subtilis	high_respiratory_capacity	VALDHr	nadh_c	(unresolved organic)	0.043829217500702795
B. subtilis	low_respiratory_capacity	ACOAD2	nadh_c	hxcoa_c	3.7991531820693694e-05
B. subtilis	low_respiratory_capacity	ACOAD3	nadh_c	occoa_c	3.7991531820693694e-05
B. subtilis	low_respiratory_capacity	ACOAD4_1	nadh_c	dccoa_c	3.7991531820693694e-05
B. subtilis	low_respiratory_capacity	ACOAD5	nadh_c	ddcacoa_c	3.7991531820693694e-05
B. subtilis	low_respiratory_capacity	ACOAD6	nadh_c	tdcoa_c	3.7991531820693694e-05
B. subtilis	low_respiratory_capacity	ACOAD7	nadh_c	pmtcoa_c	3.431155461817245e-05
B. subtilis	low_respiratory_capacity	AGPR	nadph_c	(unresolved organic)	0.00024652444517587536
B. subtilis	low_respiratory_capacity	ASAD	nadph_c	(unresolved organic)	0.0014090764609408263
B. subtilis	low_respiratory_capacity	ASPO5	asp__L_c	succ_c	2.491713471452799e-05
B. subtilis	low_respiratory_capacity	DHDPRy	nadph_c	thdp_c	0.0005478805807389246
B. subtilis	low_respiratory_capacity	DHFR	nadph_c	thf_c	4.588003431581245e-06
B. subtilis	low_respiratory_capacity	DHORD6	dhor__S_c	nadh_c	0.00015599017538060715
B. subtilis	low_respiratory_capacity	DMPPS	nadph_c	dmpp_c	1.9128122247883764e-07
B. subtilis	low_respiratory_capacity	DPR	nadph_c	pant__R_c	1.6299198512831234e-07
B. subtilis	low_respiratory_capacity	DXRI	nadph_c	2me4p_c	1.3389685573518634e-06
B. subtilis	low_respiratory_capacity	G3PD2	glyc3p_c	nadph_c	0.007946696562381268
B. subtilis	low_respiratory_capacity	G5SDy	nadph_c	(unresolved organic)	0.00020522333363806098
B. subtilis	low_respiratory_capacity	GAPD	(unresolved organic)	nadh_c	0.4850262406539201
B. subtilis	low_respiratory_capacity	GCALDD	gcald_c	nadh_c	2.6543350783051753e-07
B. subtilis	low_respiratory_capacity	GLYCDx	nadh_c	glyc_c	0.008728929836921149
B. subtilis	low_respiratory_capacity	GLYCLTDx	glyclt_c	nadh_c	2.654335078305176e-07
B. subtilis	low_respiratory_capacity	HACD2	nadh_c	3hhcoa_c	3.7991531820693694e-05
B. subtilis	low_respiratory_capacity	HACD3	nadh_c	3hocoa_c	3.7991531820693694e-05
B. subtilis	low_respiratory_capacity	HACD4	nadh_c	3hdcoa_c	3.7991531820693694e-05
B. subtilis	low_respiratory_capacity	HACD5	nadh_c	3hddcoa_c	3.7991531820693694e-05
B. subtilis	low_respiratory_capacity	HACD6	nadh_c	3htdcoa_c	3.7991531820693694e-05
B. subtilis	low_respiratory_capacity	HACD7	nadh_c	3hhdcoa_c	3.431155461817245e-05
B. subtilis	low_respiratory_capacity	HISTD	histd_c	nadh_c	0.00020866509293287884
B. subtilis	low_respiratory_capacity	HSDy	nadph_c	hom__L_c	0.0008611958802019019
B. subtilis	low_respiratory_capacity	ICDHyr	(unresolved organic)	nadph_c	0.001247052418977456
B. subtilis	low_respiratory_capacity	ILEDHr	nadh_c	(unresolved organic)	0.00047349481980299624
B. subtilis	low_respiratory_capacity	IMPD	imp_c	nadh_c	0.0001035890950915502
B. subtilis	low_respiratory_capacity	IPDPS	nadph_c	ipdp_c	1.1476873348730255e-06
B. subtilis	low_respiratory_capacity	IPMD	3c2hmp_c	nadh_c	0.000511172554478079
B. subtilis	low_respiratory_capacity	KARA1	nadph_c	23dhmb_c	0.000955911489830396
B. subtilis	low_respiratory_capacity	KARA2	nadph_c	23dhmp_c	0.0004734948198029962
B. subtilis	low_respiratory_capacity	LDH_L	nadh_c	lac__L_c	0.4723102847433949
B. subtilis	low_respiratory_capacity	LLEUDr	nadh_c	(unresolved organic)	0.00044236729759864835
B. subtilis	low_respiratory_capacity	ME2	(unresolved organic)	nadph_c	0.0007217611672965973
B. subtilis	low_respiratory_capacity	MECDPDH2	nadh_c	h2mb4p_c	1.3389685573518632e-06
B. subtilis	low_respiratory_capacity	MNXR125676	fadh2_c	(unresolved organic)	2.492096621394334e-05
B. subtilis	low_respiratory_capacity	MNXR134830	nadph_c	(unresolved organic)	1.9128122247883753e-07
B. subtilis	low_respiratory_capacity	MNXR134831	(unresolved organic)	nadh_c	1.9128122247883753e-07
B. subtilis	low_respiratory_capacity	MTHFD	mlthf_c	nadph_c	0.0005788264557955081
B. subtilis	low_respiratory_capacity	MTHFR3	nadph_c	5mthf_c	0.00014494698945069997
B. subtilis	low_respiratory_capacity	OIVD1r	(unresolved organic)	nadh_c	6.880525687943057e-05
B. subtilis	low_respiratory_capacity	OIVD2	(unresolved organic)	nadh_c	5.268778209253541e-05
B. subtilis	low_respiratory_capacity	OIVD3	(unresolved organic)	nadh_c	0.00012884649198662744
B. subtilis	low_respiratory_capacity	P5CR	nadph_c	pro__L_c	0.00020522333363806098
B. subtilis	low_respiratory_capacity	PDH	(unresolved organic)	nadh_c	0.0035294296689945934
B. subtilis	low_respiratory_capacity	PGCD	3pg_c	nadh_c	0.0011712143121973403
B. subtilis	low_respiratory_capacity	PPND	(unresolved organic)	nadh_c	0.0001415170439457461
B. subtilis	low_respiratory_capacity	SHK3Dr	nadph_c	skm_c	0.0004360067020492191
B. subtilis	low_respiratory_capacity	SUCD1	succ_c	fadh2_c	2.492096621394334e-05
B. subtilis	low_respiratory_capacity	SULR_1	nadph_c	h2s_c	0.0027293767562806244
B. subtilis	low_respiratory_capacity	THRD	thr__L_c	nadh_c	4.991562493669445e-06
B. subtilis	low_respiratory_capacity	UAPGR	nadph_c	uamr_c	0.00012971234750703872
B. subtilis	low_respiratory_capacity	VALDHr	nadh_c	(unresolved organic)	0.007569885043048617
S. enterica	high_respiratory_capacity	3OAR140	nadph_c	3hmrsACP_c	2.4702780493258587e-05
S. enterica	high_respiratory_capacity	3OAR180	nadph_c	3hoctaACP_c	2.86705163142145e-05
S. enterica	high_respiratory_capacity	3OAR181	nadph_c	3hcvac11eACP_c	4.300577447132198e-05
S. enterica	high_respiratory_capacity	ACOAD1f	fadh2_c	btcoa_c	0.0014562447282935062
S. enterica	high_respiratory_capacity	ACOAD2f	fadh2_c	hxcoa_c	0.0014562447282935064
S. enterica	high_respiratory_capacity	ACOAD3f	fadh2_c	occoa_c	0.0014562447282935064
S. enterica	high_respiratory_capacity	ACOAD4f	fadh2_c	dcacoa_c	0.0014562447282935064
S. enterica	high_respiratory_capacity	ACOAD5f	fadh2_c	ddcacoa_c	0.0014562447282935064
S. enterica	high_respiratory_capacity	ACOAD6f	fadh2_c	tdcoa_c	0.001425366252676933
S. enterica	high_respiratory_capacity	ACOAD7f	fadh2_c	pmtcoa_c	0.0011181501362543657
S. enterica	high_respiratory_capacity	AGPR	nadph_c	(unresolved organic)	0.0011389444992362843
S. enterica	high_respiratory_capacity	AKGDH	(unresolved organic)	nadh_c	0.035672162326895115
S. enterica	high_respiratory_capacity	APRAUR	nadph_c	5aprbu_c	6.590923290839371e-08
S. enterica	high_respiratory_capacity	ASAD	nadph_c	(unresolved organic)	0.005949797818451858
S. enterica	high_respiratory_capacity	ASPO3	asp__L_c	q8h2_c	1.7993220583398588e-05
S. enterica	high_respiratory_capacity	CYTBO3_4pp	q8h2_c	h2o_c	0.27338322971121604
S. enterica	high_respiratory_capacity	DHDPRy	nadph_c	thdp_c	0.0023780578506434713
S. enterica	high_respiratory_capacity	DHFR	nadph_c	thf_c	0.0005018131265782433
S. enterica	high_respiratory_capacity	DHORD2	dhor__S_c	q8h2_c	0.0024989353837935164
S. enterica	high_respiratory_capacity	DKMPPD3	(unresolved organic)	nadh_c	9.227292606873632e-05
S. enterica	high_respiratory_capacity	DPR	nadph_c	pant__R_c	3.8886447414258914e-07
S. enterica	high_respiratory_capacity	EAR180y	nadph_c	ocdcaACP_c	2.86705163142145e-05
S. enterica	high_respiratory_capacity	EAR181y	nadph_c	octeACP_c	4.3005774471321776e-05
S. enterica	high_respiratory_capacity	FADRx_copy1	nadh_c	fadh2_c	0.009824740030398831
S. enterica	high_respiratory_capacity	G3PD2	nadph_c	glyc3p_c	0.0008511880838292848
S. enterica	high_respiratory_capacity	G5SD	nadph_c	(unresolved organic)	0.0016936761489149456
S. enterica	high_respiratory_capacity	GAPD	(unresolved organic)	nadh_c	0.1208409068047747
S. enterica	high_respiratory_capacity	GCALDD	gcald_c	nadh_c	0.0003295461645312032
S. enterica	high_respiratory_capacity	GLUDxi	nadh_c	(unresolved organic)	0.03017677022215911
S. enterica	high_respiratory_capacity	GLUDy	nadph_c	(unresolved organic)	0.026249906913623357
S. enterica	high_respiratory_capacity	GLYCTO2	glyclt_c	q8h2_c	0.00032954616453120307
S. enterica	high_respiratory_capacity	HACD1	nadh_c	3hbcoa_c	0.001456244728293506
S. enterica	high_respiratory_capacity	HACD2	nadh_c	3hhcoa_c	0.0014562447282935062
S. enterica	high_respiratory_capacity	HACD3	nadh_c	3hocoa_c	0.0014562447282935062
S. enterica	high_respiratory_capacity	HACD4	nadh_c	3hdcoa_c	0.0014562447282935062
S. enterica	high_respiratory_capacity	HACD5	nadh_c	3hddcoa_c	0.0014562447282935062
S. enterica	high_respiratory_capacity	HACD6	nadh_c	3htdcoa_c	0.0014253662526769327
S. enterica	high_respiratory_capacity	HACD7	nadh_c	3hhdcoa_c	0.0012184969433541167
S. enterica	high_respiratory_capacity	HISTD	histd_c	nadh_c	0.0008850687250047373
S. enterica	high_respiratory_capacity	HSDy	nadph_c	hom__L_c	0.003571739967808388
S. enterica	high_respiratory_capacity	ICDHyr	(unresolved organic)	nadph_c	0.042167293138413296
S. enterica	high_respiratory_capacity	IMPD	imp_c	nadh_c	0.0017459948979959236
S. enterica	high_respiratory_capacity	IPMD	3c2hmp_c	nadh_c	0.0013609663412042449
S. enterica	high_respiratory_capacity	KARA1	nadph_c	23dhmb_c	0.0032369803829543
S. enterica	high_respiratory_capacity	KARA2	nadph_c	23dhmp_c	0.0005757896495922054
S. enterica	high_respiratory_capacity	MDH	mal__L_c	nadh_c	0.04148154711556356
S. enterica	high_respiratory_capacity	MTHFD	mlthf_c	nadph_c	0.01164769054873612
S. enterica	high_respiratory_capacity	MTHFR2	nadh_c	5mthf_c	0.0010197871970650922
S. enterica	high_respiratory_capacity	NADH16pp	nadh_c	q8h2_c	0.23486461238842263
S. enterica	high_respiratory_capacity	P5CR	nadph_c	pro__L_c	0.0016936761489149456
S. enterica	high_respiratory_capacity	PDH	(unresolved organic)	nadh_c	0.06632263809871569
S. enterica	high_respiratory_capacity	PGCD	3pg_c	nadh_c	0.016814964522200406
S. enterica	high_respiratory_capacity	PPND	(unresolved organic)	nadh_c	0.00026525829875445443
S. enterica	high_respiratory_capacity	SHK3Dr	nadph_c	skm_c	0.002088485635869908
S. enterica	high_respiratory_capacity	SUCDi	succ_c	q8h2_c	0.03567214255412518
S. enterica	high_respiratory_capacity	SULR	nadph_c	h2s_c	0.002411922014510684
S. enterica	high_respiratory_capacity	UAPGR	nadph_c	uamr_c	0.0003256179742499892
S. enterica	low_respiratory_capacity	3OAR140	nadph_c	3hmrsACP_c	1.76848441053237e-05
S. enterica	low_respiratory_capacity	3OAR180	nadph_c	3hoctaACP_c	2.052536602405497e-05
S. enterica	low_respiratory_capacity	3OAR181	nadph_c	3hcvac11eACP_c	3.0788049036082416e-05
S. enterica	low_respiratory_capacity	ACALD	nadh_c	(unresolved organic)	0.19589258718407296
S. enterica	low_respiratory_capacity	ACOAD1f	fadh2_c	btcoa_c	0.0010425328843487068
S. enterica	low_respiratory_capacity	ACOAD2f	fadh2_c	hxcoa_c	0.0010425328843487068
S. enterica	low_respiratory_capacity	ACOAD3f	fadh2_c	occoa_c	0.0010425328843487068
S. enterica	low_respiratory_capacity	ACOAD4f	fadh2_c	dcacoa_c	0.0010425328843487068
S. enterica	low_respiratory_capacity	ACOAD5f	fadh2_c	ddcacoa_c	0.0010425328843487068
S. enterica	low_respiratory_capacity	ACOAD6f	fadh2_c	tdcoa_c	0.0010204268292170523
S. enterica	low_respiratory_capacity	ACOAD7f	fadh2_c	pmtcoa_c	0.0008004892749381438
S. enterica	low_respiratory_capacity	AGPR	nadph_c	(unresolved organic)	0.0008153760633992688
S. enterica	low_respiratory_capacity	ALCD2x	nadh_c	etoh_c	0.199675402705357
S. enterica	low_respiratory_capacity	APRAUR	nadph_c	5aprbu_c	4.718474948191906e-08
S. enterica	low_respiratory_capacity	ASAD	nadph_c	(unresolved organic)	0.008042305537245198
S. enterica	low_respiratory_capacity	ASPO5	asp__L_c	succ_c	1.2881436608183807e-05
S. enterica	low_respiratory_capacity	DHDPRy	nadph_c	thdp_c	0.0017024635090591316
S. enterica	low_respiratory_capacity	DHFR	nadph_c	thf_c	0.00035925052712033846
S. enterica	low_respiratory_capacity	DHORD5	dhor__S_c	mql8_c	0.0017890003396065272
S. enterica	low_respiratory_capacity	DKMPPD3	(unresolved organic)	nadh_c	6.60586492728206e-05
S. enterica	low_respiratory_capacity	DPR	nadph_c	pant__R_c	2.7839002193379714e-07
S. enterica	low_respiratory_capacity	EAR180x	nadh_c	ocdcaACP_c	2.0525366024054962e-05
S. enterica	low_respiratory_capacity	EAR181x	nadh_c	octeACP_c	3.078804903608248e-05
S. enterica	low_respiratory_capacity	FADRx_copy1	nadh_c	fadh2_c	0.00703358052589873
S. enterica	low_respiratory_capacity	FRD2	mql8_c	succ_c	0.0017890003396065276
S. enterica	low_respiratory_capacity	G3PD2	nadph_c	glyc3p_c	0.0006093698064045037
S. enterica	low_respiratory_capacity	G5SD	nadph_c	(unresolved organic)	0.00121251122587757
S. enterica	low_respiratory_capacity	GAPD	(unresolved organic)	nadh_c	0.4555941609514822
S. enterica	low_respiratory_capacity	GCALDD	gcald_c	nadh_c	0.00023592374740293034
S. enterica	low_respiratory_capacity	GLUDxi	nadh_c	(unresolved organic)	0.04039614037780133
S. enterica	low_respiratory_capacity	HACD1	nadh_c	3hbcoa_c	0.0010425328843487063
S. enterica	low_respiratory_capacity	HACD2	nadh_c	3hhcoa_c	0.0010425328843487068
S. enterica	low_respiratory_capacity	HACD3	nadh_c	3hocoa_c	0.0010425328843487068
S. enterica	low_respiratory_capacity	HACD4	nadh_c	3hdcoa_c	0.0010425328843487068
S. enterica	low_respiratory_capacity	HACD5	nadh_c	3hddcoa_c	0.0010425328843487068
S. enterica	low_respiratory_capacity	HACD6	nadh_c	3htdcoa_c	0.001020426829217052
S. enterica	low_respiratory_capacity	HACD7	nadh_c	3hhdcoa_c	0.0008723280560223364
S. enterica	low_respiratory_capacity	HISTD	histd_c	nadh_c	0.000633625126874999
S. enterica	low_respiratory_capacity	HSDy	nadph_c	hom__L_c	0.006339842028186066
S. enterica	low_respiratory_capacity	ICDHyr	(unresolved organic)	nadph_c	0.004649896633163533
S. enterica	low_respiratory_capacity	IMPD	imp_c	nadh_c	0.0012499664800152605
S. enterica	low_respiratory_capacity	IPMD	3c2hmp_c	nadh_c	0.0009743226104995712
S. enterica	low_respiratory_capacity	KARA1	nadph_c	23dhmb_c	0.002317370445815182
S. enterica	low_respiratory_capacity	KARA2	nadph_c	23dhmp_c	0.0004122106899373485
S. enterica	low_respiratory_capacity	MDH	mal__L_c	nadh_c	0.0021211762574736815
S. enterica	low_respiratory_capacity	MTHFD	mlthf_c	nadph_c	0.004555824398122846
S. enterica	low_respiratory_capacity	MTHFR2	nadh_c	5mthf_c	0.0007300707548133171
S. enterica	low_respiratory_capacity	P5CR	nadph_c	pro__L_c	0.0012125112258775698
S. enterica	low_respiratory_capacity	PGCD	3pg_c	nadh_c	0.00825510167968837
S. enterica	low_respiratory_capacity	PPND	(unresolved organic)	nadh_c	0.00018989974275956695
S. enterica	low_respiratory_capacity	SHK3Dr	nadph_c	skm_c	0.001495157312216177
S. enterica	low_respiratory_capacity	SO3R	nadh_c	h2s_c	0.0017267070333422522
S. enterica	low_respiratory_capacity	UAPGR	nadph_c	uamr_c	0.0002331115363338877
S. enterica	low_respiratory_capacity	UDPGALNAC6DH_2	udpacgal_c	nadph_c	0.016708778018393242
S. enterica	low_respiratory_capacity	UDPGALNAC6DH_copy2	nadh_c	udpacgal_c	0.016708778018393242
K. phaffii	high_respiratory_capacity	2HP6MPMOm	2hp6mp_m	h2o_m	1.853405937909479e-08
K. phaffii	high_respiratory_capacity	2HPMMBQMOm	nadph_m	h2o_m	1.8534059379106703e-08
K. phaffii	high_respiratory_capacity	2OXOADOX	(unresolved organic)	nadh_c	0.006854112844328622
K. phaffii	high_respiratory_capacity	3DSPHR	nadph_c	sphgn_c	5.22898099663773e-06
K. phaffii	high_respiratory_capacity	3H3M2OPR	nadph_m	23dhmp_m	0.0013269459812412167
K. phaffii	high_respiratory_capacity	3OPHB5Hm	3ophb_5_m	(unresolved organic)	9.267029689547396e-09
K. phaffii	high_respiratory_capacity	AASAD2	nadh_c	L2aadp6sa_c	0.0019304149546222357
K. phaffii	high_respiratory_capacity	AGPRim	nadph_m	(unresolved organic)	0.002479023112241344
K. phaffii	high_respiratory_capacity	ASADi	nadph_c	(unresolved organic)	0.0017658417743661931
K. phaffii	high_respiratory_capacity	ASPO6	asp_L_c	(unresolved organic)	9.267029690008102e-09
K. phaffii	high_respiratory_capacity	ASPO6	asp_L_c	h2o2_c	1.8534059380016205e-08
K. phaffii	high_respiratory_capacity	C14STR	nadph_c	44mzym_c	0.0003392136488132691
K. phaffii	high_respiratory_capacity	C22STDSx	ergtrol_c	h2o_c	0.00031569265417140846
K. phaffii	high_respiratory_capacity	C22STDSx	nadh_c	h2o_c	0.00031569265417140846
K. phaffii	high_respiratory_capacity	C24STRer	nadph_r	ergst_r	0.00031569265417140846
K. phaffii	high_respiratory_capacity	C3STDH1	(unresolved organic)	nadh_c	0.0003392136488132691
K. phaffii	high_respiratory_capacity	C3STDH2	(unresolved organic)	nadh_c	0.00033921364881326905
K. phaffii	high_respiratory_capacity	C3STKR1	nadph_c	4mzym_c	0.00033921364881326905
K. phaffii	high_respiratory_capacity	C3STKR2	nadph_c	zymst_c	0.000339213648813269
K. phaffii	high_respiratory_capacity	C4STMO1	44mzym_c	h2o_c	0.0010176409464398074
K. phaffii	high_respiratory_capacity	C4STMO1	nadph_c	h2o_c	0.0010176409464398074
K. phaffii	high_respiratory_capacity	C4STMO2	4mzym_c	h2o_c	0.0010176409464398072
K. phaffii	high_respiratory_capacity	C4STMO2	nadph_c	h2o_c	0.0010176409464398072
K. phaffii	high_respiratory_capacity	C5STDS	epist_c	h2o_c	0.00031569265417140846
K. phaffii	high_respiratory_capacity	C5STDS	nadph_c	h2o_c	0.00031569265417140846
K. phaffii	high_respiratory_capacity	CATp	h2o2_x	h2o_x	0.00015916058907898125
K. phaffii	high_respiratory_capacity	CER4DS16	cer1_16_c	nadph_c	1.6302876273912698e-08
K. phaffii	high_respiratory_capacity	CER4DS18	cer1_18_c	nadph_c	5.6273874163471546e-08
K. phaffii	high_respiratory_capacity	CER4DS2d16	cer2d_16_c	nadph_c	1.3763157432762937e-07
K. phaffii	high_respiratory_capacity	CER4DS2d18	cer2d_18_c	nadph_c	1.034058206209786e-06
K. phaffii	high_respiratory_capacity	CER8DS18	cer18d4_c	nadph_c	1.5976181294816695e-08
K. phaffii	high_respiratory_capacity	CER8DS2d16	cer2d16d4_c	nadph_c	1.3461429387028744e-07
K. phaffii	high_respiratory_capacity	CER8DS2d18	cer2d18d4_c	nadph_c	9.627486771744166e-07
K. phaffii	high_respiratory_capacity	CERH126	cer1_26_c	h2o_c	1.5742473816518098e-06
K. phaffii	high_respiratory_capacity	CERH126	nadph_c	h2o_c	1.5742473816518098e-06
K. phaffii	high_respiratory_capacity	CERS2d16	cer1_16_c	h2o_c	1.3763157432762937e-07
K. phaffii	high_respiratory_capacity	CERS2d16	nadph_c	h2o_c	1.3763157432762937e-07
K. phaffii	high_respiratory_capacity	CERS2d18	cer1_18_c	h2o_c	1.0595021161233193e-06
K. phaffii	high_respiratory_capacity	CERS2d18	nadph_c	h2o_c	1.0595021161233193e-06
K. phaffii	high_respiratory_capacity	CERS324	cer2_24_c	h2o_c	2.2068857985815253e-06
K. phaffii	high_respiratory_capacity	CERS324	nadph_c	h2o_c	2.2068857985815253e-06
K. phaffii	high_respiratory_capacity	CERS326	cer2_26_c	h2o_c	1.5518266864956192e-06
K. phaffii	high_respiratory_capacity	CERS326	nadph_c	h2o_c	1.5518266864956192e-06
K. phaffii	high_respiratory_capacity	CERS424	cer3_24_c	h2o_c	1.0481751477861701e-07
K. phaffii	high_respiratory_capacity	CERS424	nadph_c	h2o_c	1.0481751477861701e-07
K. phaffii	high_respiratory_capacity	CERS426	cer3_26_c	h2o_c	7.34357861115644e-08
K. phaffii	high_respiratory_capacity	CERS426	nadph_c	h2o_c	7.34357861115644e-08
K. phaffii	high_respiratory_capacity	CPPPGO	(unresolved organic)	h2o_c	1.8534059379023912e-08
K. phaffii	high_respiratory_capacity	DESAT16	nadph_c	h2o_c	4.670379389149688e-05
K. phaffii	high_respiratory_capacity	DESAT16	pmtcoa_c	h2o_c	4.670379389149688e-05
K. phaffii	high_respiratory_capacity	DESAT182	nadph_c	h2o_c	0.0003028670270539495
K. phaffii	high_respiratory_capacity	DESAT182	ocdycacoa_c	h2o_c	0.0003028670270539495
K. phaffii	high_respiratory_capacity	DESAT18_2	nadph_c	h2o_c	0.000686404243556848
K. phaffii	high_respiratory_capacity	DESAT18_2	odecoa_c	h2o_c	0.000686404243556848
K. phaffii	high_respiratory_capacity	DHFRim	nadph_m	thf_m	1.1532355097113578e-05
K. phaffii	high_respiratory_capacity	DHORD4i	dhor_S_c	q6h2_m	0.0009609749468410235
K. phaffii	high_respiratory_capacity	DPRm	nadph_m	pant_R_m	1.4245334468513717e-06
K. phaffii	high_respiratory_capacity	DROPPRy	nadph_c	25dthpp_c	1.8534059379023912e-08
K. phaffii	high_respiratory_capacity	E3MMALOR	(unresolved organic)	nadh_c	0.0015601044482293348
K. phaffii	high_respiratory_capacity	FAE2_16	nadph_c	3hhdcoa_c	0.0002445629508309657
K. phaffii	high_respiratory_capacity	FAE2_20	nadph_c	3hc20coa_c	9.478039643339617e-06
K. phaffii	high_respiratory_capacity	FAE2_22	nadph_c	3hc22coa_c	9.47803964333962e-06
K. phaffii	high_respiratory_capacity	FAE2_24	nadph_c	3hc24coa_c	9.47803964333962e-06
K. phaffii	high_respiratory_capacity	FAE2_26	nadph_c	(unresolved organic)	3.6176566539469272e-06
K. phaffii	high_respiratory_capacity	FAE2_26	nadph_c	3hxccoa_c	3.6176566539469272e-06
K. phaffii	high_respiratory_capacity	FAE3_26	(unresolved organic)	hxc2coa_c	3.6176566539469272e-06
K. phaffii	high_respiratory_capacity	FAE4_14	nadph_c	tdcoa_c	0.0014271397100353474
K. phaffii	high_respiratory_capacity	FAE4_16	nadph_c	pmtcoa_c	0.0002445629508309657
K. phaffii	high_respiratory_capacity	FAE4_18	nadph_c	stcoa_c	0.0011769156932781397
K. phaffii	high_respiratory_capacity	FAE4_20	nadph_c	eicoscoa_c	9.478039643339617e-06
K. phaffii	high_respiratory_capacity	FAE4_22	nadph_c	dcoscoa_c	9.47803964333962e-06
K. phaffii	high_respiratory_capacity	FAE4_24	nadph_c	ttccoa_c	9.47803964333962e-06
K. phaffii	high_respiratory_capacity	FAE4_26	nadph_c	hexccoa_c	7.2353133078938545e-06
K. phaffii	high_respiratory_capacity	FDH	for_c	nadh_c	0.00033927851802109606
K. phaffii	high_respiratory_capacity	G3PD1ir	nadh_c	glyc3p_c	0.0005388990489117725
K. phaffii	high_respiratory_capacity	G6PDH2	g6p_c	nadph_c	0.036858113331346636
K. phaffii	high_respiratory_capacity	GAPD	(unresolved organic)	nadh_c	0.1026560763172517
K. phaffii	high_respiratory_capacity	GCALDD	gcald_c	nadh_c	1.8534059379705608e-08
K. phaffii	high_respiratory_capacity	GCC2cm	dhlam_m	nadh_m	0.07758316928861779
K. phaffii	high_respiratory_capacity	GLUDyi	nadph_c	(unresolved organic)	0.041494025078522755
K. phaffii	high_respiratory_capacity	GLUTCOADHc	(unresolved organic)	nadh_c	0.006854112844328622
K. phaffii	high_respiratory_capacity	GLYCLTDy	glyclt_c	nadph_c	1.8534059379705605e-08
K. phaffii	high_respiratory_capacity	GLYCLm	(unresolved organic)	nadh_m	8.925191013845984e-05
K. phaffii	high_respiratory_capacity	GND	(unresolved organic)	nadph_c	0.036858113331346636
K. phaffii	high_respiratory_capacity	GTP89H	(unresolved organic)	faptp_c	4.6335148449679646e-09
K. phaffii	high_respiratory_capacity	HACD1x	3hbcoa_x	nadh_x	0.006854112844328621
K. phaffii	high_respiratory_capacity	HICITDm	hicit_m	nadh_m	0.008784527798950859
K. phaffii	high_respiratory_capacity	HISTD1	histd_c	nadh_c	0.0005554657595893467
K. phaffii	high_respiratory_capacity	HISTD	hstdal_c	nadh_c	0.0005554657595893468
K. phaffii	high_respiratory_capacity	HMGCOAR	nadph_c	(unresolved organic)	0.004090718968158134
K. phaffii	high_respiratory_capacity	HSDxi	nadh_c	hom_L_c	0.001765841774366193
K. phaffii	high_respiratory_capacity	ICDHxm	(unresolved organic)	nadh_m	0.031646124012749334
K. phaffii	high_respiratory_capacity	ICDHym	(unresolved organic)	nadph_m	0.007581660645747817
K. phaffii	high_respiratory_capacity	IMPD	imp_c	nadh_c	0.0004389571408615217
K. phaffii	high_respiratory_capacity	IPMD	3c2hmp_c	nadh_c	0.002112141406833566
K. phaffii	high_respiratory_capacity	KARA1im	nadph_m	23dhmb_m	0.003851968039800368
K. phaffii	high_respiratory_capacity	LNS14DMx	(unresolved organic)	h2o_c	0.0010176409464398074
K. phaffii	high_respiratory_capacity	LNS14DMx	nadh_c	h2o_c	0.0010176409464398074
K. phaffii	high_respiratory_capacity	MDHm	mal_L_m	nadh_m	0.15282232283287583
K. phaffii	high_respiratory_capacity	MDHp	nadh_x	mal_L_x	0.006854112844328621
K. phaffii	high_respiratory_capacity	MDH	nadh_c	mal_L_c	0.12230890684524566
K. phaffii	high_respiratory_capacity	ME1m	(unresolved organic)	nadh_m	0.0018474974582661722
K. phaffii	high_respiratory_capacity	MTHFDm	mlthf_m	nadph_m	8.925191013845984e-05
K. phaffii	high_respiratory_capacity	MTHFD	mlthf_c	nadph_c	0.002445812463521206
K. phaffii	high_respiratory_capacity	MTHFR3	nadph_c	5mthf_c	0.0007393689106298981
K. phaffii	high_respiratory_capacity	NADH2_u6mh	nadh_m	q6h2_m	0.2716379601755239
K. phaffii	high_respiratory_capacity	P5CRm	nadh_c	pro_L_c	0.0011349331260745296
K. phaffii	high_respiratory_capacity	PGCD	3pg_c	nadh_c	0.0059338674922768215
K. phaffii	high_respiratory_capacity	PPND2	(unresolved organic)	nadph_c	0.0006480433861875712
K. phaffii	high_respiratory_capacity	PSPHS	nadph_c	h2o_c	2.2427263354457672e-06
K. phaffii	high_respiratory_capacity	PSPHS	sphgn_c	h2o_c	2.2427263354457672e-06
K. phaffii	high_respiratory_capacity	PUTA3	nadh_m	glu5sa_m	0.0011349331260745298
K. phaffii	high_respiratory_capacity	SACCD1	nadph_c	(unresolved organic)	0.0019304149546222357
K. phaffii	high_respiratory_capacity	SACCD2	(unresolved organic)	nadh_c	0.0019304149546222357
K. phaffii	high_respiratory_capacity	SHK3D	nadph_c	skm_c	0.002016153513309601
K. phaffii	high_respiratory_capacity	SQLErx	nadh_r	h2o_r	0.00034088398031682153
K. phaffii	high_respiratory_capacity	SQLErx	sql_r	h2o_r	0.00034088398031682153
K. phaffii	high_respiratory_capacity	SQLS	nadph_c	(unresolved organic)	0.00034088398031682153
K. phaffii	high_respiratory_capacity	SSALy	sucsal_c	nadph_c	9.267029689769677e-09
K. phaffii	high_respiratory_capacity	SUCD2_u6m	succ_m	q6h2_m	0.021322562835861505
K. phaffii	high_respiratory_capacity	SULR	(unresolved organic)	h2s_c	0.00013958797368265324
K. phaffii	high_respiratory_capacity	SULR	nadph_c	h2s_c	0.0008375278420959194
K. phaffii	low_respiratory_capacity	3DSPHR	nadph_c	sphgn_c	2.526418679836577e-06
K. phaffii	low_respiratory_capacity	3H3M2OPR	nadph_m	23dhmp_m	0.0006411232162246366
K. phaffii	low_respiratory_capacity	AASAD2	nadh_c	L2aadp6sa_c	0.0009326934644301563
K. phaffii	low_respiratory_capacity	AGPRim	nadph_m	(unresolved organic)	0.0011977573264351745
K. phaffii	low_respiratory_capacity	ALCD2x	nadh_c	etoh_c	0.42181900635691283
K. phaffii	low_respiratory_capacity	ALDD2y	acald_c	nadph_c	0.005756797460104517
K. phaffii	low_respiratory_capacity	ASADi	nadph_c	(unresolved organic)	0.0021027253505421085
K. phaffii	low_respiratory_capacity	C14STR	nadph_c	44mzym_c	0.00016389344298027114
K. phaffii	low_respiratory_capacity	C22STDSx	ergtrol_c	h2o_c	0.00015252911018393044
K. phaffii	low_respiratory_capacity	C22STDSx	nadh_c	h2o_c	0.00015252911018393044
K. phaffii	low_respiratory_capacity	C24STRer	nadph_r	ergst_r	0.00015252911018393046
K. phaffii	low_respiratory_capacity	C3STDH1	(unresolved organic)	nadh_c	0.00016389344298027117
K. phaffii	low_respiratory_capacity	C3STDH2	(unresolved organic)	nadh_c	0.00016389344298027117
K. phaffii	low_respiratory_capacity	C3STKR1	nadph_c	4mzym_c	0.00016389344298027114
K. phaffii	low_respiratory_capacity	C3STKR2	nadph_c	zymst_c	0.00016389344298027111
K. phaffii	low_respiratory_capacity	C4STMO1	44mzym_c	h2o_c	0.0004916803289408135
K. phaffii	low_respiratory_capacity	C4STMO1	nadph_c	h2o_c	0.0004916803289408135
K. phaffii	low_respiratory_capacity	C4STMO2	4mzym_c	h2o_c	0.0004916803289408135
K. phaffii	low_respiratory_capacity	C4STMO2	nadph_c	h2o_c	0.0004916803289408135
K. phaffii	low_respiratory_capacity	C5STDS	epist_c	h2o_c	0.00015252911018393044
K. phaffii	low_respiratory_capacity	C5STDS	nadph_c	h2o_c	0.00015252911018393044
K. phaffii	low_respiratory_capacity	CATp	h2o2_x	h2o_x	7.689954995086753e-05
K. phaffii	low_respiratory_capacity	CER4DS18	cer1_18_c	nadph_c	2.7189115233882972e-08
K. phaffii	low_respiratory_capacity	CER4DS2d16	cer2d_16_c	nadph_c	6.649765614757871e-08
K. phaffii	low_respiratory_capacity	CER4DS2d18	cer2d_18_c	nadph_c	4.996124426320421e-07
K. phaffii	low_respiratory_capacity	CER8DS2d16	cer2d16d4_c	nadph_c	6.50398360264813e-08
K. phaffii	low_respiratory_capacity	CER8DS2d18	cer2d18d4_c	nadph_c	4.651587457604818e-07
K. phaffii	low_respiratory_capacity	CERH126	cer1_26_c	h2o_c	7.606086146127369e-07
K. phaffii	low_respiratory_capacity	CERH126	nadph_c	h2o_c	7.606086146127369e-07
K. phaffii	low_respiratory_capacity	CERS2d16	cer1_16_c	h2o_c	6.649765614757871e-08
K. phaffii	low_respiratory_capacity	CERS2d16	nadph_c	h2o_c	6.649765614757871e-08
K. phaffii	low_respiratory_capacity	CERS2d18	cer1_18_c	h2o_c	5.119058453686295e-07
K. phaffii	low_respiratory_capacity	CERS2d18	nadph_c	h2o_c	5.119058453686295e-07
K. phaffii	low_respiratory_capacity	CERS324	cer2_24_c	h2o_c	1.066272283144177e-06
K. phaffii	low_respiratory_capacity	CERS324	nadph_c	h2o_c	1.066272283144177e-06
K. phaffii	low_respiratory_capacity	CERS326	cer2_26_c	h2o_c	7.49775899195729e-07
K. phaffii	low_respiratory_capacity	CERS326	nadph_c	h2o_c	7.49775899195729e-07
K. phaffii	low_respiratory_capacity	CERS424	cer3_24_c	h2o_c	5.0643314152608516e-08
K. phaffii	low_respiratory_capacity	CERS424	nadph_c	h2o_c	5.0643314152608516e-08
K. phaffii	low_respiratory_capacity	CERS426	cer3_26_c	h2o_c	3.548101282449421e-08
K. phaffii	low_respiratory_capacity	CERS426	nadph_c	h2o_c	3.548101282449421e-08
K. phaffii	low_respiratory_capacity	DESAT16	nadph_c	h2o_c	2.2565264127482142e-05
K. phaffii	low_respiratory_capacity	DESAT16	pmtcoa_c	h2o_c	2.2565264127482142e-05
K. phaffii	low_respiratory_capacity	DESAT182	nadph_c	h2o_c	0.0001463323188873084
K. phaffii	low_respiratory_capacity	DESAT182	ocdycacoa_c	h2o_c	0.0001463323188873084
K. phaffii	low_respiratory_capacity	DESAT18_2	nadph_c	h2o_c	0.0003316410030857222
K. phaffii	low_respiratory_capacity	DESAT18_2	odecoa_c	h2o_c	0.0003316410030857222
K. phaffii	low_respiratory_capacity	DHFRim	nadph_m	thf_m	5.5719378897351785e-06
K. phaffii	low_respiratory_capacity	DHORD4i	dhor_S_c	q6h2_m	0.00046427041355414045
K. phaffii	low_respiratory_capacity	DHORDfum	dhor_S_c	succ_c	3.1342010710052784e-08
K. phaffii	low_respiratory_capacity	DPRm	nadph_m	pant_R_m	6.882733127555455e-07
K. phaffii	low_respiratory_capacity	FAE2_16	nadph_c	3hhdcoa_c	0.00011816229735250518
K. phaffii	low_respiratory_capacity	FAE2_20	nadph_c	3hc20coa_c	4.579381034002978e-06
K. phaffii	low_respiratory_capacity	FAE2_22	nadph_c	3hc22coa_c	4.57938103400298e-06
K. phaffii	low_respiratory_capacity	FAE2_24	nadph_c	3hc24coa_c	4.579381034002982e-06
K. phaffii	low_respiratory_capacity	FAE2_26	nadph_c	(unresolved organic)	1.7478960726083162e-06
K. phaffii	low_respiratory_capacity	FAE2_26	nadph_c	3hxccoa_c	1.7478960726083162e-06
K. phaffii	low_respiratory_capacity	FAE3_26	(unresolved organic)	hxc2coa_c	1.7478960726083162e-06
K. phaffii	low_respiratory_capacity	FAE4_14	nadph_c	tdcoa_c	0.0006895325158932977
K. phaffii	low_respiratory_capacity	FAE4_16	nadph_c	pmtcoa_c	0.00011816229735250518
K. phaffii	low_respiratory_capacity	FAE4_18	nadph_c	stcoa_c	0.0005686350350101888
K. phaffii	low_respiratory_capacity	FAE4_20	nadph_c	eicoscoa_c	4.579381034002979e-06
K. phaffii	low_respiratory_capacity	FAE4_22	nadph_c	dcoscoa_c	4.57938103400298e-06
K. phaffii	low_respiratory_capacity	FAE4_24	nadph_c	ttccoa_c	4.579381034002982e-06
K. phaffii	low_respiratory_capacity	FAE4_26	nadph_c	hexccoa_c	3.4957921452166323e-06
K. phaffii	low_respiratory_capacity	G3PD1ir	nadh_c	glyc3p_c	0.006260731584515045
K. phaffii	low_respiratory_capacity	GAPD	(unresolved organic)	nadh_c	0.4567205941294937
K. phaffii	low_respiratory_capacity	GCC2cm	dhlam_m	nadh_m	0.010369924226363864
K. phaffii	low_respiratory_capacity	GLUSx	nadh_c	(unresolved organic)	0.020855174376914355
K. phaffii	low_respiratory_capacity	GLYCDy	glyc_c	nadph_c	0.006000358746175737
K. phaffii	low_respiratory_capacity	GLYCLm	(unresolved organic)	nadh_m	0.0002090458959418828
K. phaffii	low_respiratory_capacity	HICITDm	hicit_m	nadh_m	0.0009326934644301563
K. phaffii	low_respiratory_capacity	HISTD1	histd_c	nadh_c	0.00026837716028008053
K. phaffii	low_respiratory_capacity	HISTD	hstdal_c	nadh_c	0.00026837716028008053
K. phaffii	low_respiratory_capacity	HMGCOAR	nadph_c	(unresolved organic)	0.0019764594328726573
K. phaffii	low_respiratory_capacity	HSDxi	nadh_c	hom_L_c	0.0021027253505421085
K. phaffii	low_respiratory_capacity	ICDHy	(unresolved organic)	nadph_c	0.005339389125123784
K. phaffii	low_respiratory_capacity	IMPD	imp_c	nadh_c	0.0002120852076213902
K. phaffii	low_respiratory_capacity	IPMD	3c2hmp_c	nadh_c	0.0010204958687193189
K. phaffii	low_respiratory_capacity	KARA1im	nadph_m	23dhmb_m	0.0018611052547604743
K. phaffii	low_respiratory_capacity	LNS14DMx	(unresolved organic)	h2o_c	0.0004916803289408134
K. phaffii	low_respiratory_capacity	LNS14DMx	nadh_c	h2o_c	0.0004916803289408134
K. phaffii	low_respiratory_capacity	MDHm	mal_L_m	nadh_m	0.00682511777472073
K. phaffii	low_respiratory_capacity	MDH	nadh_c	mal_L_c	0.008308485137212333
K. phaffii	low_respiratory_capacity	ME2m	(unresolved organic)	nadph_m	0.0035049797133832185
K. phaffii	low_respiratory_capacity	MTHFDm	mlthf_m	nadph_m	0.00015781497613091846
K. phaffii	low_respiratory_capacity	MTHFD	mlthf_c	nadph_c	0.0009030942920753171
K. phaffii	low_respiratory_capacity	MTHFR3	nadph_c	5mthf_c	0.00035723125180736045
K. phaffii	low_respiratory_capacity	NADH2_u6mh	nadh_m	q6h2_m	0.017744970222964854
K. phaffii	low_respiratory_capacity	P5CRm	nadh_c	pro_L_c	0.0005483508645228808
K. phaffii	low_respiratory_capacity	PGCD	3pg_c	nadh_c	0.0024244893733672175
K. phaffii	low_respiratory_capacity	PPND2	(unresolved organic)	nadph_c	0.0003131066869934274
K. phaffii	low_respiratory_capacity	PSPHS	nadph_c	h2o_c	1.08358888878635e-06
K. phaffii	low_respiratory_capacity	PSPHS	sphgn_c	h2o_c	1.08358888878635e-06
K. phaffii	low_respiratory_capacity	PUTA3	nadh_m	glu5sa_m	0.0005918111384917763
K. phaffii	low_respiratory_capacity	PYR5CDm	glu5sa_m	nadph_m	4.3460273968895666e-05
K. phaffii	low_respiratory_capacity	SACCD1	nadph_c	(unresolved organic)	0.0009326934644301563
K. phaffii	low_respiratory_capacity	SACCD2	(unresolved organic)	nadh_c	0.0009326934644301563
K. phaffii	low_respiratory_capacity	SHK3D	nadph_c	skm_c	0.0009741186477286464
K. phaffii	low_respiratory_capacity	SQLErx	nadh_r	h2o_r	0.00016470047530928669
K. phaffii	low_respiratory_capacity	SQLErx	sql_r	h2o_r	0.00016470047530928669
K. phaffii	low_respiratory_capacity	SQLS	nadph_c	(unresolved organic)	0.00016470047530928666
K. phaffii	low_respiratory_capacity	SULR	(unresolved organic)	h2s_c	6.74429041564994e-05
K. phaffii	low_respiratory_capacity	SULR	nadph_c	h2s_c	0.0004046574249389963
