## Supplementary material for "Organizing principles of the cellular electron economy": cross_species_routing_redistribution.csv

organism	jensen_shannon_distance_bits	total_variation_distance	n_union_edges	n_edges_changed_gt_1e-4_fraction	transfer_depth_change_pct
B. subtilis	0.8436218493175744	0.8395200828936209	67	55	-1.5411458610708362
S. enterica	0.814133993216478	0.7841876825719606	67	52	-21.27357665449533
K. phaffii	0.8068246252629232	0.8239676719465869	130	76	3.2936641311402948
S. cerevisiae	0.7859113912656841	0.759340506076233	79	68	6.7438036244151345
E. coli	0.7720225326784602	0.720922362150528	67	47	-23.0815088656501
