## Supplementary material for "Organizing principles of the cellular electron economy": extended_acceptor_screen.csv

organism	acceptor	exchange	status	carbon_bearing	capacity	actual_acceptor_uptake	terminal_e_capacity	growth	co2_per_glucose	cumulative_e_flux	net_e_flux	effective_transfer_depth	cumulative_per_glucose	net_per_glucose	electron_flux_expansion	additional_carbon_oxidation	growth_increment	reason
E. coli	none		baseline	False	0.0	0.0	0.0	0.157539816937609	-0.005784814816181	86.39968789028588	41.03284122741754	2.1056228451603025	8.639968789028588	4.103284122741754
E. coli	oxygen	EX_o2_e	functional	False	20.0	20.0	80.0	0.8217979336265728	2.1755337786764395	295.9065133730188	111.09909786158204	2.6634465901936277	29.59065133730188	11.109909786158203	7.006625663416449	2.1813185934926205	0.6642581166889638
E. coli	nitrate	EX_no3_e	functional	False	20.0	20.0	40.0	0.6842059099442838	3.191496485955809	399.9763789298868	147.705705714231	2.7079277472444336	39.99763789298868	14.770570571423098	10.667286448681343	3.19728130077199	0.5266660930066748
E. coli	nitrite	EX_no2_e	functional	False	20.0	20.0	120.0	0.5995059452284898	3.1280661902420257	389.4199695767191	142.68695660634523	2.729191082623468	38.94199695767191	14.268695660634524	10.16541153789277	3.1338510050582067	0.4419661282908808
E. coli	TMAO	EX_tmao_e	functional	False	20.0	20.0	40.0	0.3631522818894881	0.5246335728918973	155.70737300495196	53.70379684804036	2.8993736410395665	15.570737300495196	5.370379684804036	1.2670955620622817	0.5304183877080783	0.2056124649518791
E. coli	DMSO	EX_dmso_e	functional	False	20.0	20.0	40.0	0.3631522818895008	0.5246335728919692	155.70737300495313	53.7037968480413	2.899373641039537	15.570737300495312	5.37037968480413	1.2670955620623756	0.5304183877081502	0.2056124649518918
E. coli	fumarate	EX_fum_e	functional	True	20.0	20.0	40.0	0.3800929273535175	0.2886517799520048	137.94434040455224	48.54408737535768	2.8416301111590494	13.794434040455224	4.854408737535768	0.7511246147940138	0.2944365947681858	0.2225531104159085
E. coli	thiosulfate	EX_tsul_e	available_but_unused	False	20.0	0.0	0.0	0.157539816937609	-0.005784814816181	86.39968789028588	41.03284122741754	2.1056228451603025	8.639968789028588	4.103284122741754	0.0	0.0	0.0
B. subtilis	none		baseline	False	0.0	0.0	0.0	0.0522434027696527	0.0169720593145675	81.8114222756659	41.03850166334493	1.993528490557413	8.18114222756659	4.103850166334492
B. subtilis	oxygen	EX_o2_e	functional	False	20.0	20.0	80.0	0.7919320557002362	2.171396522614452	202.6986850171532	102.13086730559714	1.9846956200874692	20.269868501715315	10.213086730559713	6.10923656422522	2.1544244632998844	0.7396886529305834
B. subtilis	nitrate	EX_no3_e	functional	False	20.0	19.999999999995367	39.999999999990735	0.3382211849262904	4.0732004814365474	402.5527121979112	169.45171232011174	2.375619028490238	40.25527121979111	16.945171232011173	12.84132106567668	4.05622842212198	0.2859777821566376
B. subtilis	nitrite	EX_no2_e	functional	False	20.0	11.630275519435164	69.78165311661098	0.2657923628621479	1.8020661956381208	153.36793701444344	77.20931602664808	1.98639160281526	15.336793701444345	7.720931602664808	3.617081436330316	1.7850941363235535	0.2135489600924952
B. subtilis	fumarate	EX_fum_e	infeasible_or_failed	True	20.0													None (infeasible).
S. enterica	none		baseline	False	0.0	0.0	0.0	0.2021012182168779	-0.0445442705772614	85.6637877456703	41.14670196730636	2.081911396294545	8.566378774567031	4.1146701967306365
S. enterica	oxygen	EX_o2_e	functional	False	20.0	20.0	80.0	0.964349319830077	1.9287128874031036	292.6295079786229	110.65636400048058	2.644488734306795	29.26295079786229	11.065636400048058	6.950966203317422	1.9732571579803648	0.7622481016131991
S. enterica	nitrate	EX_no3_e	functional	False	20.0	20.0	40.0	0.7885185949372268	2.9991824491968164	394.7468414865146	146.1426963031536	2.701105504907784	39.47468414865146	14.61426963031536	10.499599433584724	3.043726719774078	0.5864173767203489
S. enterica	nitrite	EX_no2_e	functional	False	20.0	19.999999999998064	119.99999999998838	0.6914918949199691	2.9488831903975226	387.7382733127646	141.98231159402192	2.730891397383687	38.77382733127646	14.198231159402193	10.083560962671555	2.993427460974784	0.4893906767030912
S. enterica	TMAO	EX_tmao_e	functional	False	20.0	20.0	40.0	0.4340260144094583	0.4399030666330003	150.18824714236692	53.77486591026651	2.792907887357344	15.018824714236692	5.377486591026651	1.2628163942960144	0.4844473372102618	0.2319247961925804
S. enterica	DMSO	EX_dmso_e	functional	False	20.0	20.0	40.0	0.4340260144094723	0.4399030666325133	150.18824714235743	53.774865910256615	2.792907887357682	15.018824714235745	5.3774865910256615	1.262816394295025	0.4844473372097748	0.2319247961925944
S. enterica	fumarate	EX_fum_e	functional	True	20.0	20.0	40.0	0.4426098514890285	0.3549852652884072	148.00453433486788	52.17493734682691	2.8366978833347654	14.800453433486789	5.217493734682691	1.1028235379520543	0.3995295358656687	0.2405086332721505
S. enterica	tetrathionate	EX_tet_e	functional	False	20.0	20.0	40.0	0.5039204221567475	2.9550652899771443	378.2495718177223	135.79605080749965	2.7854239469299245	37.82495718177223	13.579605080749966	9.464934884019328	2.999609560554406	0.3018192039398696
S. enterica	thiosulfate	EX_tsul_e	functional	False	20.0	20.0	40.0	0.3308756526276497	0.3843726814300879	148.23828280014652	51.48147183558152	2.879449198219919	14.823828280014652	5.148147183558152	1.033476986827515	0.4289169520073495	0.1287744344107717
K. phaffii	none		baseline	False	0.0	0.0	0.0	0.0331928126199741	1.7368595724759437	92.0267904496933	46.143936281617634	1.994342006023314	9.20267904496933	4.614393628161763
K. phaffii	oxygen	Ex_o2	functional	False	20.0	18.60372941624165	74.4149176649666	1.126901670796419	1.993189086379738	243.2066602898229	126.99379510287176	1.9151066403898909	24.32066602898229	12.699379510287176	8.084985882125412	0.2563295139037946	1.093708858176445
K. phaffii	nitrate	Ex_no3	available_but_unused	False	20.0	0.0	0.0	0.0331928126199741	1.7368595724759437	92.0267904496933	46.143936281617634	1.994342006023314	9.20267904496933	4.614393628161763	0.0	0.0	0.0
K. phaffii	fumarate	Ex_fum	functional	True	20.0	1.7084409729834178	3.416881945966836	0.0361975352840108	2.0547274293549567	97.67165841787032	48.97820479231493	1.9941861657043785	9.767165841787032	4.897820479231493	0.2834268510697297	0.3178678568790132	0.0030047226640367
S. cerevisiae	none		baseline	False	0.0	0.0	0.0	0.1615411975985492	1.6921423515511251	78.24654203332858	39.65922770352749	1.9729719050068373	7.824654203332858	3.965922770352749
S. cerevisiae	oxygen	r_1992	functional	False	20.0	20.0	80.0	0.7692828145439308	2.4654313692816485	200.30129866428268	108.05639256138832	1.853673752346385	20.03012986642827	10.80563925613883	6.839716485786081	0.7732890177305234	0.6077416169453815
S. cerevisiae	fumarate	r_1798	functional	True	20.0	20.0	40.0	0.3233032879444253	4.944284109155581	162.93099730609146	78.41609616121887	2.077774912067988	16.293099730609146	7.841609616121888	3.8756868457691382	3.252141757604456	0.1617620903458761
