## Supplementary material for "Organizing principles of the cellular electron economy": extended_acceptor_screen_B_subtilis.csv

organism	acceptor	exchange	status	carbon_bearing	capacity	actual_acceptor_uptake	terminal_e_capacity	growth	co2_per_glucose	cumulative_e_flux	net_e_flux	effective_transfer_depth	cumulative_per_glucose	net_per_glucose	electron_flux_expansion	additional_carbon_oxidation	growth_increment	reason
B. subtilis	none		baseline	False	0.0	0.0	0.0	0.05224340276965274	0.016972059314567595	81.8114222756659	41.038501663344924	1.9935284905574133	8.18114222756659	4.103850166334492
B. subtilis	oxygen	EX_o2_e	functional	False	20.0	20.0	80.0	0.7919320557002362	2.171396522614452	202.69868501715317	102.13086730559714	1.9846956200874695	20.269868501715315	10.213086730559713	6.10923656422522	2.1544244632998844	0.7396886529305834
B. subtilis	nitrate	EX_no3_e	functional	False	20.0	19.999999999995367	39.999999999990735	0.3382211849262904	4.0732004814365474	402.55271219791115	169.45171232011174	2.375619028490238	40.25527121979111	16.945171232011173	12.84132106567668	4.05622842212198	0.28597778215663766
B. subtilis	nitrite	EX_no2_e	functional	False	20.0	11.630275519435164	69.78165311661098	0.26579236286214797	1.8020661956381212	153.36793701444344	77.20931602664808	1.9863916028152602	15.336793701444345	7.720931602664808	3.6170814363303156	1.7850941363235535	0.21354896009249524
B. subtilis	fumarate	EX_fum_e	infeasible_or_failed	True	20.0													None (infeasible).
