## Supplementary material for "Organizing principles of the cellular electron economy": extended_acceptor_screen_E_coli.csv

organism	acceptor	exchange	status	carbon_bearing	capacity	actual_acceptor_uptake	terminal_e_capacity	growth	co2_per_glucose	cumulative_e_flux	net_e_flux	effective_transfer_depth	cumulative_per_glucose	net_per_glucose	electron_flux_expansion	additional_carbon_oxidation	growth_increment
E. coli	none		baseline	False	0.0	0.0	0.0	0.157539816937609	-0.005784814816181002	86.39968789028588	41.03284122741754	2.1056228451603025	8.639968789028588	4.103284122741754
E. coli	oxygen	EX_o2_e	functional	False	20.0	20.0	80.0	0.8217979336265728	2.1755337786764395	295.9065133730188	111.09909786158204	2.6634465901936273	29.590651337301882	11.109909786158203	7.006625663416449	2.1813185934926205	0.6642581166889638
E. coli	nitrate	EX_no3_e	functional	False	20.0	20.0	40.0	0.6842059099442838	3.191496485955809	399.9763789298868	147.705705714231	2.7079277472444336	39.99763789298868	14.770570571423098	10.667286448681345	3.19728130077199	0.5266660930066748
E. coli	nitrite	EX_no2_e	functional	False	20.0	20.0	120.0	0.5995059452284898	3.1280661902420257	389.4199695767191	142.68695660634523	2.7291910826234678	38.94199695767191	14.268695660634524	10.16541153789277	3.1338510050582067	0.4419661282908808
E. coli	TMAO	EX_tmao_e	functional	False	20.0	20.0	40.0	0.3631522818894881	0.5246335728918973	155.70737300495196	53.703796848040355	2.8993736410395665	15.570737300495196	5.3703796848040355	1.2670955620622815	0.5304183877080783	0.20561246495187913
E. coli	DMSO	EX_dmso_e	functional	False	20.0	20.0	40.0	0.3631522818895008	0.5246335728919692	155.70737300495313	53.7037968480413	2.899373641039537	15.570737300495313	5.37037968480413	1.2670955620623756	0.5304183877081502	0.20561246495189184
E. coli	fumarate	EX_fum_e	functional	True	20.0	20.0	40.0	0.3800929273535175	0.28865177995200486	137.94434040455224	48.54408737535768	2.8416301111590494	13.794434040455224	4.854408737535768	0.7511246147940138	0.29443659476818584	0.22255311041590853
E. coli	thiosulfate	EX_tsul_e	available_but_unused	False	20.0	0.0	0.0	0.157539816937609	-0.005784814816181002	86.39968789028588	41.03284122741754	2.1056228451603025	8.639968789028588	4.103284122741754	0.0	0.0	0.0
