## Supplementary material for "Organizing principles of the cellular electron economy": extended_acceptor_screen_K_phaffii.csv

organism	acceptor	exchange	status	carbon_bearing	capacity	actual_acceptor_uptake	terminal_e_capacity	growth	co2_per_glucose	cumulative_e_flux	net_e_flux	effective_transfer_depth	cumulative_per_glucose	net_per_glucose	electron_flux_expansion	additional_carbon_oxidation	growth_increment
K. phaffii	none		baseline	False	0.0	0.0	0.0	0.03319281261997411	1.7368595724759435	92.0267904496933	46.143936281617634	1.9943420060233141	9.20267904496933	4.614393628161763
K. phaffii	oxygen	Ex_o2	functional	False	20.0	18.60372941624165	74.4149176649666	1.126901670796419	1.9931890863797381	243.20666028982293	126.99379510287177	1.9151066403898909	24.320666028982295	12.699379510287176	8.084985882125412	0.25632951390379466	1.093708858176445
K. phaffii	nitrate	Ex_no3	available_but_unused	False	20.0	0.0	0.0	0.03319281261997411	1.7368595724759435	92.0267904496933	46.143936281617634	1.9943420060233141	9.20267904496933	4.614393628161763	0.0	0.0	0.0
K. phaffii	fumarate	Ex_fum	functional	True	20.0	1.7084409729834178	3.4168819459668356	0.03619753528401083	2.0547274293549567	97.67165841787033	48.97820479231493	1.9941861657043785	9.767165841787033	4.897820479231493	0.28342685106972976	0.3178678568790132	0.0030047226640367228
