## Supplementary material for "Organizing principles of the cellular electron economy": extended_acceptor_screen_S_cerevisiae.csv

organism	acceptor	exchange	status	carbon_bearing	capacity	actual_acceptor_uptake	terminal_e_capacity	growth	co2_per_glucose	cumulative_e_flux	net_e_flux	effective_transfer_depth	cumulative_per_glucose	net_per_glucose	electron_flux_expansion	additional_carbon_oxidation	growth_increment
S. cerevisiae	none		baseline	False	0.0	0.0	0.0	0.16154119759854926	1.6921423515511251	78.24654203332858	39.65922770352749	1.9729719050068375	7.824654203332858	3.965922770352749
S. cerevisiae	oxygen	r_1992	functional	False	20.0	20.0	80.0	0.7692828145439308	2.4654313692816485	200.30129866428268	108.05639256138831	1.853673752346385	20.03012986642827	10.80563925613883	6.839716485786081	0.7732890177305234	0.6077416169453815
S. cerevisiae	fumarate	r_1798	functional	True	20.0	20.0	40.0	0.32330328794442537	4.944284109155581	162.93099730609146	78.41609616121887	2.077774912067988	16.293099730609146	7.841609616121888	3.8756868457691387	3.252141757604456	0.1617620903458761
