## Supplementary material for "Organizing principles of the cellular electron economy": extended_acceptor_screen_S_enterica.csv

organism	acceptor	exchange	status	carbon_bearing	capacity	actual_acceptor_uptake	terminal_e_capacity	growth	co2_per_glucose	cumulative_e_flux	net_e_flux	effective_transfer_depth	cumulative_per_glucose	net_per_glucose	electron_flux_expansion	additional_carbon_oxidation	growth_increment
S. enterica	none		baseline	False	0.0	0.0	0.0	0.2021012182168779	-0.044544270577261486	85.6637877456703	41.14670196730636	2.0819113962945455	8.566378774567031	4.1146701967306365
S. enterica	oxygen	EX_o2_e	functional	False	20.0	20.0	80.0	0.964349319830077	1.9287128874031034	292.6295079786229	110.65636400048058	2.644488734306795	29.26295079786229	11.065636400048058	6.950966203317422	1.9732571579803648	0.7622481016131991
S. enterica	nitrate	EX_no3_e	functional	False	20.0	20.0	40.0	0.7885185949372268	2.9991824491968164	394.7468414865146	146.1426963031536	2.7011055049077837	39.47468414865146	14.61426963031536	10.499599433584724	3.043726719774078	0.5864173767203489
S. enterica	nitrite	EX_no2_e	functional	False	20.0	19.999999999998064	119.99999999998838	0.6914918949199691	2.9488831903975226	387.7382733127646	141.98231159402192	2.730891397383687	38.77382733127646	14.198231159402193	10.083560962671555	2.993427460974784	0.4893906767030912
S. enterica	TMAO	EX_tmao_e	functional	False	20.0	20.0	40.0	0.43402601440945837	0.43990306663300033	150.18824714236692	53.77486591026651	2.792907887357344	15.018824714236692	5.377486591026651	1.2628163942960144	0.4844473372102618	0.23192479619258047
S. enterica	DMSO	EX_dmso_e	functional	False	20.0	20.0	40.0	0.4340260144094723	0.43990306663251333	150.18824714235743	53.774865910256615	2.792907887357682	15.018824714235743	5.3774865910256615	1.262816394295025	0.48444733720977484	0.2319247961925944
S. enterica	fumarate	EX_fum_e	functional	True	20.0	20.0	40.0	0.4426098514890285	0.35498526528840724	148.00453433486788	52.17493734682691	2.8366978833347654	14.800453433486789	5.217493734682691	1.1028235379520543	0.39952953586566875	0.24050863327215058
S. enterica	tetrathionate	EX_tet_e	functional	False	20.0	20.0	40.0	0.5039204221567475	2.9550652899771443	378.24957181772226	135.79605080749965	2.7854239469299245	37.82495718177223	13.579605080749966	9.464934884019328	2.999609560554406	0.3018192039398696
S. enterica	thiosulfate	EX_tsul_e	functional	False	20.0	20.0	40.0	0.3308756526276497	0.38437268143008796	148.23828280014652	51.481471835581516	2.879449198219919	14.823828280014652	5.148147183558152	1.033476986827515	0.4289169520073495	0.12877443441077177
