## Supplementary material for "Organizing principles of the cellular electron economy": extended_carbon_entry_feasibility_E_coli.csv

organism	substrate	entry_point	state	status	growth	reason
E. coli	acetate	acetyl-CoA / two-carbon oxidation	low-respiratory-capacity	infeasible_or_failed		No positive growth optimum for iML1515
E. coli	acetate	acetyl-CoA / two-carbon oxidation	high-respiratory-capacity	feasible	0.2100992046653114
E. coli	pyruvate	pyruvate node	low-respiratory-capacity	feasible	0.004992793898290736
E. coli	pyruvate	pyruvate node	high-respiratory-capacity	feasible	0.31394047224790683
E. coli	succinate	TCA-cycle intermediate	low-respiratory-capacity	infeasible_or_failed		No positive growth optimum for iML1515
E. coli	succinate	TCA-cycle intermediate	high-respiratory-capacity	feasible	0.4500862572564026
