## Supplementary material for "Organizing principles of the cellular electron economy": extended_carbon_entry_feasibility_S_cerevisiae.csv

organism	substrate	entry_point	state	status	growth	reason
S. cerevisiae	acetate	acetyl-CoA / two-carbon oxidation	low-respiratory-capacity	infeasible_or_failed		No positive growth optimum for yeastGEM_v9.1.0
S. cerevisiae	acetate	acetyl-CoA / two-carbon oxidation	high-respiratory-capacity	feasible	0.13268896751528894
S. cerevisiae	pyruvate	pyruvate node	low-respiratory-capacity	infeasible_or_failed		No positive growth optimum for yeastGEM_v9.1.0
S. cerevisiae	pyruvate	pyruvate node	high-respiratory-capacity	feasible	0.30445220345256546
S. cerevisiae	succinate	TCA-cycle intermediate	low-respiratory-capacity	infeasible_or_failed		No positive growth optimum for yeastGEM_v9.1.0
S. cerevisiae	succinate	TCA-cycle intermediate	high-respiratory-capacity	feasible	0.4521373886991029
