## Supplementary material for "Organizing principles of the cellular electron economy": extended_carbon_entry_states.csv

organism	substrate	entry_point	exchange	state	oxygen_cap	actual_o2	growth	co2	formula	charge	C	gamma	net_e_per_C	fraction_substrate_gamma	cumulative_e_flux	net_e_flux	effective_transfer_depth	cumulative_per_glucose	net_per_glucose
E. coli	acetate	acetyl-CoA / two-carbon oxidation	EX_ac_e	high-respiratory-capacity	20.0	10.92803683444629	0.2100992046653114	11.37639284423532	C2H3O2	-1	2.0	8.0	2.6966910854549813	0.6741727713637453	140.28704660682297	53.933821709099625	2.601095975795721	14.028704660682298	5.3933821709099625
E. coli	pyruvate	pyruvate node	EX_pyr_e	low-respiratory-capacity	0.0	0.0	0.0049927938982907	0.0776510195817046	C3H3O3	-1	3.0	10.0	0.0071913176568569	0.002157395297057	0.5688271748131788	0.2157395297057076	2.636638615042508	0.0568827174813178	0.0215739529705707
E. coli	pyruvate	pyruvate node	EX_pyr_e	high-respiratory-capacity	20.0	11.444230453196358	0.3139404722479068	17.11418585675308	C3H3O3	-1	3.0	10.0	1.9710350195330757	0.5913105058599226	154.439867272351	59.13105058599227	2.6118234961469926	15.4439867272351	5.913105058599227
E. coli	succinate	TCA-cycle intermediate	EX_succ_e	high-respiratory-capacity	20.0	15.565533536137798	0.4500862572564026	21.52602683589092	C4H4O4	-2	4.0	14.0	2.0364077945751515	0.5818307984500433	200.13490731424204	81.45631178300606	2.4569600922686936	20.01349073142421	8.145631178300606
B. subtilis	pyruvate	pyruvate node	EX_pyr_e	high-respiratory-capacity	20.0	13.124172290003118	0.3129095793318686	18.801397228736093	C3H3O3	-1	3.0	10.0	2.1045859419644803	0.6313757825893441	131.86645496541482	63.13757825893441	2.088557379008353	13.186645496541482	6.3137578258934415
B. subtilis	succinate	TCA-cycle intermediate	EX_succ_e	high-respiratory-capacity	20.0	17.708919599284666	0.4555930606695049	23.694951996432657	C4H4O4	-2	4.0	14.0	2.158217528801578	0.6166335796575938	171.67848419438715	86.32870115206313	1.988660571783481	17.167848419438716	8.632870115206313
S. enterica	acetate	acetyl-CoA / two-carbon oxidation	EX_ac_e	high-respiratory-capacity	20.0	11.157053468621998	0.2342717301822329	11.084462381714918	C2H3O2	-1	2.0	8.0	2.6620897006675523	0.6655224251668881	140.71452202316513	53.24179401335105	2.6429335192551777	14.071452202316513	5.324179401335105
S. enterica	pyruvate	pyruvate node	EX_pyr_e	high-respiratory-capacity	20.0	11.602401957360778	0.3549358194803119	16.492422076740432	C3H3O3	-1	3.0	10.0	1.9800196738055604	0.5940059021416682	154.95527101893492	59.40059021416682	2.608648676052695	15.495527101893492	5.9400590214166815
S. enterica	succinate	TCA-cycle intermediate	EX_succ_e	high-respiratory-capacity	20.0	15.913842834266063	0.5056399522354732	20.757165997126496	C4H4O4	-2	4.0	14.0	2.0540566422016107	0.5868733263433173	201.8618484833208	82.16226568806442	2.4568680864973387	20.18618484833208	8.216226568806443
K. phaffii	acetate	acetyl-CoA / two-carbon oxidation	Ex_ac	high-respiratory-capacity	20.0	17.211214826629018	0.1940370005760357	15.5802983802753	C2H3O2	-1	2.0	8.0	6.6198047251445855	1.6549511812861464	214.6752513675422	132.3960945028917	1.621462114676301	21.46752513675422	13.239609450289173
K. phaffii	succinate	TCA-cycle intermediate	Ex_succ	high-respiratory-capacity	20.0	18.78824275849803	0.5284348791850512	23.039590428658133	C4H4O4	-2	4.0	14.0	3.3598321956348265	0.9599520558956648	215.72785949516012	134.39328782539306	1.6051981686424617	21.57278594951601	13.439328782539306
S. cerevisiae	acetate	acetyl-CoA / two-carbon oxidation	r_1634	high-respiratory-capacity	20.0	14.031356902240937	0.1326889675152889	14.523956789269468	C2H3O2	-1	2.0	8.0	3.992518417546173	0.9981296043865432	142.3882583950537	79.85036835092346	1.7831884978825774	14.23882583950537	7.985036835092346
S. cerevisiae	pyruvate	pyruvate node	r_2033	high-respiratory-capacity	20.0	11.305061766758294	0.3044522034525654	17.43532324564167	C3H3O3	-1	3.0	10.0	1.9466832771204317	0.5840049831361294	103.68474411560764	58.40049831361294	1.7754085514616078	10.368474411560763	5.840049831361294
S. cerevisiae	succinate	TCA-cycle intermediate	r_2056	high-respiratory-capacity	20.0	14.661853194148774	0.4521373886991029	21.34038752835535	C4H4O4	-2	4.0	14.0	1.976833121819728	0.5648094633770652	129.22171879848565	79.07332487278912	1.6342011545154298	12.922171879848564	7.907332487278912
