## Supplementary material for "Organizing principles of the cellular electron economy": extended_carbon_entry_states_B_subtilis.csv

organism	substrate	entry_point	exchange	state	oxygen_cap	actual_o2	growth	co2	formula	charge	C	gamma	net_e_per_C	fraction_substrate_gamma	cumulative_e_flux	net_e_flux	effective_transfer_depth	cumulative_per_glucose	net_per_glucose
B. subtilis	pyruvate	pyruvate node	EX_pyr_e	high-respiratory-capacity	20.0	13.124172290003118	0.31290957933186864	18.801397228736093	C3H3O3	-1	3.0	10.0	2.1045859419644803	0.6313757825893441	131.86645496541482	63.13757825893441	2.088557379008353	13.186645496541482	6.3137578258934415
B. subtilis	succinate	TCA-cycle intermediate	EX_succ_e	high-respiratory-capacity	20.0	17.708919599284666	0.4555930606695049	23.694951996432657	C4H4O4	-2	4.0	14.0	2.158217528801578	0.6166335796575938	171.67848419438715	86.32870115206313	1.9886605717834813	17.167848419438716	8.632870115206313
