## Supplementary material for "Organizing principles of the cellular electron economy": extended_carbon_entry_states_E_coli.csv

organism	substrate	entry_point	exchange	state	oxygen_cap	actual_o2	growth	co2	formula	charge	C	gamma	net_e_per_C	fraction_substrate_gamma	cumulative_e_flux	net_e_flux	effective_transfer_depth	cumulative_per_glucose	net_per_glucose
E. coli	acetate	acetyl-CoA / two-carbon oxidation	EX_ac_e	high-respiratory-capacity	20.0	10.92803683444629	0.2100992046653114	11.376392844235319	C2H3O2	-1	2.0	8.0	2.6966910854549813	0.6741727713637453	140.28704660682297	53.933821709099625	2.6010959757957215	14.028704660682298	5.3933821709099625
E. coli	pyruvate	pyruvate node	EX_pyr_e	low-respiratory-capacity	0.0	0.0	0.004992793898290736	0.07765101958170464	C3H3O3	-1	3.0	10.0	0.00719131765685692	0.002157395297057076	0.5688271748131788	0.2157395297057076	2.6366386150425076	0.05688271748131788	0.02157395297057076
E. coli	pyruvate	pyruvate node	EX_pyr_e	high-respiratory-capacity	20.0	11.444230453196358	0.31394047224790683	17.11418585675308	C3H3O3	-1	3.0	10.0	1.9710350195330755	0.5913105058599226	154.439867272351	59.13105058599227	2.6118234961469926	15.4439867272351	5.913105058599227
E. coli	succinate	TCA-cycle intermediate	EX_succ_e	high-respiratory-capacity	20.0	15.565533536137798	0.4500862572564026	21.526026835890917	C4H4O4	-2	4.0	14.0	2.0364077945751515	0.5818307984500433	200.13490731424204	81.45631178300606	2.4569600922686936	20.013490731424206	8.145631178300606
