## Supplementary material for "Organizing principles of the cellular electron economy": extended_carbon_entry_states_K_phaffii.csv

organism	substrate	entry_point	exchange	state	oxygen_cap	actual_o2	growth	co2	formula	charge	C	gamma	net_e_per_C	fraction_substrate_gamma	cumulative_e_flux	net_e_flux	effective_transfer_depth	cumulative_per_glucose	net_per_glucose
K. phaffii	acetate	acetyl-CoA / two-carbon oxidation	Ex_ac	high-respiratory-capacity	20.0	17.211214826629018	0.19403700057603576	15.5802983802753	C2H3O2	-1	2.0	8.0	6.6198047251445855	1.6549511812861464	214.6752513675422	132.3960945028917	1.621462114676301	21.46752513675422	13.239609450289171
K. phaffii	succinate	TCA-cycle intermediate	Ex_succ	high-respiratory-capacity	20.0	18.78824275849803	0.5284348791850512	23.039590428658133	C4H4O4	-2	4.0	14.0	3.3598321956348265	0.9599520558956647	215.72785949516015	134.39328782539306	1.6051981686424615	21.572785949516014	13.439328782539306
