## Supplementary material for "Organizing principles of the cellular electron economy": extended_carbon_entry_states_S_cerevisiae.csv

organism	substrate	entry_point	exchange	state	oxygen_cap	actual_o2	growth	co2	formula	charge	C	gamma	net_e_per_C	fraction_substrate_gamma	cumulative_e_flux	net_e_flux	effective_transfer_depth	cumulative_per_glucose	net_per_glucose
S. cerevisiae	acetate	acetyl-CoA / two-carbon oxidation	r_1634	high-respiratory-capacity	20.0	14.031356902240937	0.13268896751528894	14.523956789269468	C2H3O2	-1	2.0	8.0	3.992518417546173	0.9981296043865433	142.3882583950537	79.85036835092346	1.7831884978825774	14.23882583950537	7.985036835092346
S. cerevisiae	pyruvate	pyruvate node	r_2033	high-respiratory-capacity	20.0	11.305061766758294	0.30445220345256546	17.43532324564167	C3H3O3	-1	3.0	10.0	1.9466832771204314	0.5840049831361294	103.68474411560763	58.40049831361294	1.7754085514616078	10.368474411560763	5.840049831361294
S. cerevisiae	succinate	TCA-cycle intermediate	r_2056	high-respiratory-capacity	20.0	14.661853194148774	0.4521373886991029	21.34038752835535	C4H4O4	-2	4.0	14.0	1.976833121819728	0.5648094633770652	129.22171879848563	79.07332487278912	1.6342011545154298	12.922171879848563	7.907332487278912
