## Supplementary material for "Organizing principles of the cellular electron economy": extended_carbon_entry_states_S_enterica.csv

organism	substrate	entry_point	exchange	state	oxygen_cap	actual_o2	growth	co2	formula	charge	C	gamma	net_e_per_C	fraction_substrate_gamma	cumulative_e_flux	net_e_flux	effective_transfer_depth	cumulative_per_glucose	net_per_glucose
S. enterica	acetate	acetyl-CoA / two-carbon oxidation	EX_ac_e	high-respiratory-capacity	20.0	11.157053468621998	0.23427173018223293	11.084462381714918	C2H3O2	-1	2.0	8.0	2.6620897006675523	0.6655224251668881	140.71452202316513	53.24179401335105	2.6429335192551777	14.071452202316513	5.324179401335105
S. enterica	pyruvate	pyruvate node	EX_pyr_e	high-respiratory-capacity	20.0	11.602401957360778	0.3549358194803119	16.492422076740432	C3H3O3	-1	3.0	10.0	1.9800196738055604	0.5940059021416682	154.95527101893492	59.40059021416682	2.608648676052695	15.495527101893492	5.9400590214166815
S. enterica	succinate	TCA-cycle intermediate	EX_succ_e	high-respiratory-capacity	20.0	15.913842834266063	0.5056399522354732	20.757165997126496	C4H4O4	-2	4.0	14.0	2.0540566422016107	0.5868733263433173	201.86184848332078	82.16226568806442	2.4568680864973387	20.18618484833208	8.216226568806443
