## Supplementary material for "Organizing principles of the cellular electron economy": gonzalez_13c_mfa_reaction_electron_accounting.csv

condition	reaction_no	reaction	flux_best_per_100_substrate	electron_source_per_100_substrate	electron_sink_per_100_substrate	cumulative_electron_flux_per_100_substrate
Aerobic glucose	1	Gluc.ext + PEP -> G6P + Pyr	100.0	0.0	0.0	0.0
Aerobic glucose	2	G6P <=> F6P (net)	74.1995	0.0	0.0	0.0
Aerobic glucose	3	F6P + ATP <=> FBP (net)	84.1663	0.0	0.0	0.0
Aerobic glucose	4	FBP <=> DHAP + GAP (net)	84.1663	0.0	0.0	0.0
Aerobic glucose	5	DHAP <=> GAP (net)	84.1663	0.0	0.0	0.0
Aerobic glucose	6	GAP <=> 3PG + ATP + NADH (net)	172.075	344.15	0.0	344.15
Aerobic glucose	7	3PG <=> PEP (net)	159.226	0.0	0.0	0.0
Aerobic glucose	8	PEP <=> Pyr + ATP (net)	29.0507	0.0	0.0	0.0
Aerobic glucose	9	G6P -> 6PG + NADPH	24.2716	48.5432	0.0	48.5432
Aerobic glucose	10	6PG -> Ru5P + CO2 + NADPH	23.995	47.99	0.0	47.99
Aerobic glucose	11	Ru5P <=> X5P (net)	10.5642	0.0	0.0	0.0
Aerobic glucose	12	Ru5P <=> R5P (net)	13.4308	0.0	0.0	0.0
Aerobic glucose	13	X5P <=> TK-C2 + GAP (net)	10.5642	0.0	0.0	0.0
Aerobic glucose	14	F6P <=> TK-C2 + E4P (net)	-3.86446	0.0	0.0	0.0
Aerobic glucose	15	S7P <=> TK-C2 + R5P (net)	-6.69977	0.0	0.0	0.0
Aerobic glucose	16	F6P <=> TA-C3 + GAP (net)	-6.69977	0.0	0.0	0.0
Aerobic glucose	17	S7P <=> TA-C3 + E4P (net)	6.69977	0.0	0.0	0.0
Aerobic glucose	18	6PG -> KDPG	0.276656	0.0	0.0	0.0
Aerobic glucose	19	KDPG -> Pyr + GAP	0.276656	0.0	0.0	0.0
Aerobic glucose	22	Pyr -> AcCoA + CO2 + NADH	111.88	223.76	0.0	223.76
Aerobic glucose	23	OAC + AcCoA -> Cit	26.6317	0.0	0.0	0.0
Aerobic glucose	24	Cit <=> ICit (net)	26.6317	0.0	0.0	0.0
Aerobic glucose	25	ICit -> AKG + CO2 + NADPH	26.512	53.024	0.0	53.024
Aerobic glucose	26	AKG -> SucCoA + CO2 + NADH	17.7814	35.5628	0.0	35.5628
Aerobic glucose	27	SucCoA <=> Suc + ATP (net)	14.4418	0.0	0.0	0.0
Aerobic glucose	28	Suc <=> Fum + FADH2 (net)	17.9012	35.8024	0.0	35.8024
Aerobic glucose	29	Fum <=> Mal (net)	21.023	0.0	0.0	0.0
Aerobic glucose	30	Mal <=> OAC + NADH (net)	19.4418	38.8836	0.0	38.8836
Aerobic glucose	31	ICit <=> Glyox + Suc (net)	0.119733	0.0	0.0	0.0
Aerobic glucose	32	Glyox + AcCoA -> Mal	0.119733	0.0	0.0	0.0
Aerobic glucose	33	Mal -> Pyr + CO2 + NADPH	1.70085	3.4017	0.0	3.4017
Aerobic glucose	34	PEP + CO2 -> OAC	25.6602	0.0	0.0	0.0
Aerobic glucose	35	OAC + ATP -> PEP + CO2	1.586	0.0	0.0	0.0
Aerobic glucose	36	AcCoA <=> Ac + ATP (net)	60.5878	0.0	0.0	0.0
Aerobic glucose	41	AKG + NADPH + NH3 -> Glu	50.3002	0.0	100.6004	100.6004
Aerobic glucose	42	Glu + ATP + NH3 -> Gln	5.67012	0.0	0.0	0.0
Aerobic glucose	43	Glu + ATP + 2 NADPH -> Pro	1.41536	0.0	5.66144	5.66144
Aerobic glucose	44	Glu + CO2 + Gln + Asp + AcCoA + 5 ATP + NADPH -> Arg + AKG + Fum + Ac	2.41417	0.0	4.82834	4.82834
Aerobic glucose	45	OAC + Glu -> Asp + AKG	14.3519	0.0	0.0	0.0
Aerobic glucose	46	Asp + 2 ATP + NH3 -> Asn	1.9599	0.0	0.0	0.0
Aerobic glucose	47	Pyr + Glu -> Ala + AKG	4.19035	0.0	0.0	0.0
Aerobic glucose	48	3PG + Glu -> Ser + AKG + NADH	8.31856	16.63712	0.0	16.63712
Aerobic glucose	49	Ser <=> Gly + MEETHF (net)	4.24978	0.0	0.0	0.0
Aerobic glucose	50	Gly <=> CO2 + MEETHF + NADH + NH3 (net)	0.61702652	1.23405304	0.0	1.23405304
Aerobic glucose	51	Thr -> Gly + AcCoA + NADH	0.0792037	0.1584074	0.0	0.1584074
Aerobic glucose	52	Ser + AcCoA + 3 ATP + 4 NADPH + SO4 -> Cys + Ac	1.63697	0.0	13.09576	13.09576
Aerobic glucose	53	Asp + Pyr + Glu + SucCoA + ATP + 2 NADPH -> LL-DAP + AKG + Suc	2.45007	0.0	9.80028	9.80028
Aerobic glucose	54	LL-DAP -> Lys + CO2	2.45007	0.0	0.0	0.0
Aerobic glucose	55	Asp + 2 ATP + 2 NADPH -> Thr	3.97071	0.0	15.88284	15.88284
Aerobic glucose	56	Asp + METHF + Cys + SucCoA + ATP + 2 NADPH -> Met + Pyr + Suc + NH3	0.88952	0.0	3.55808	3.55808
Aerobic glucose	57	Pyr + Pyr + Glu + NADPH -> Val + CO2 + AKG	2.64513	0.0	5.29026	5.29026
Aerobic glucose	58	AcCoA + Pyr + Pyr + Glu + NADPH -> Leu + CO2 + CO2 + AKG + NADH	3.021	0.0	0.0	6.042
Aerobic glucose	59	Thr + Pyr + Glu + NADPH -> Ile + CO2 + AKG + NH3	1.83171	0.0	3.66342	3.66342
Aerobic glucose	60	PEP + PEP + E4P + Glu + ATP + NADPH -> Phe + CO2 + AKG	1.23171	0.0	2.46342	2.46342
Aerobic glucose	61	PEP + PEP + E4P + Glu + ATP + NADPH -> Tyr + CO2 + AKG + NADH	1.13967	0.0	0.0	2.27934
Aerobic glucose	62	Ser + R5P + PEP + E4P + PEP + Gln + 3 ATP + NADPH -> Trp + CO2 + GAP + Pyr + Glu	0.463934	0.0	0.927868	0.927868
Aerobic glucose	63	R5P + FTHF + Gln + Asp + 5 ATP -> His + AKG + Fum + 2 NADH	0.707616	2.830464	0.0	2.830464
Aerobic glucose	64	MEETHF + NADH -> METHF	0.88952	0.0	1.77904	1.77904
Aerobic glucose	65	MEETHF -> FTHF + NADPH	0.707616	1.415232	0.0	1.415232
Aerobic glucose	67	NADH + ½ O2 -> 2 ATP	297.62	0.0	595.24	595.24
Aerobic glucose	68	FADH2 + ½ O2 -> 1 ATP	17.9012	0.0	35.8024	35.8024
Aerobic glucose	69	NADH <=> NADPH (net)	47.9135	0.0	0.0	95.827
Aerobic glucose	71	ATP -> ATP:ext	497.75	0.0	0.0	0.0
Aerobic glucose	73	Ac-> Ac.ext	64.639	0.0	0.0	0.0
Aerobic glucose	77	CO2 -> CO2.ext	171.802	0.0	0.0	0.0
Aerobic glucose	79	O2.ext -> O2	157.76	0.0	0.0	0.0
Aerobic glucose	80	NH3.ext -> NH3	54.592	0.0	0.0	0.0
Aerobic glucose	81	SO4.ext -> SO4	1.63697	0.0	0.0	0.0
Aerobic glucose	82	0.49731 Ala + 0.28651 Arg + 0.2326 Asn + 0.2326 Asp + 0.088707 Cys + 0.24738 Glu + 0.24738 Gln + 0.44054 Gly + 0.08398 His + 0.21739 Ile + 0.35853 Leu + 0.29077 Lys + 0.10557 Met + 0.14618 Phe + 0.16797 Pro + 0.23355 Ser + 0.24446 Thr + 0.13526 Tyr + 0.31392 Val + 0.18148 G6P + 0.0709 F6P + 0.10233 GAP + 0.53768 3PG + 0.0828 Pyr + 2.0826 AcCoA + 0.0869 AKG + 0.30055 OAC + 0.05506 Trp + 0.65979 R5P + 0.0511 PEP + 30.7648 ATP + 4.5162 NADPH + 0.38804 MEETHF + 1.2644 NAD -> 1.2644 NADH + 30.7648 ADP + 30.7648 Pi + 4.5162 NADP + 0.38804 THF + 35.476 Biomass	8.42601	0.0	54.799398636	76.10709272400001
Aerobic glucose	83	AcCoA.unlabeled + AcCoA -> AcCoA + AcCoA.out	11.8405	0.0	0.0	0.0
Anaerobic glucose	1	Gluc.ext + PEP -> G6P + Pyr	99.9999	0.0	0.0	0.0
Anaerobic glucose	2	G6P <=> F6P (net)	89.255	0.0	0.0	0.0
Anaerobic glucose	3	F6P + ATP <=> FBP (net)	91.4263	0.0	0.0	0.0
Anaerobic glucose	4	FBP <=> DHAP + GAP (net)	91.4263	0.0	0.0	0.0
Anaerobic glucose	5	DHAP <=> GAP (net)	91.4263	0.0	0.0	0.0
Anaerobic glucose	6	GAP <=> 3PG + ATP + NADH (net)	183.319	366.638	0.0	366.638
Anaerobic glucose	7	3PG <=> PEP (net)	176.678	0.0	0.0	0.0
Anaerobic glucose	8	PEP <=> Pyr + ATP (net)	45.4652	0.0	0.0	0.0
Anaerobic glucose	9	G6P -> 6PG + NADPH	7.86734	15.73468	0.0	15.73468
Anaerobic glucose	10	6PG -> Ru5P + CO2 + NADPH	7.5824	15.1648	0.0	15.1648
Anaerobic glucose	11	Ru5P <=> X5P (net)	2.51723	0.0	0.0	0.0
Anaerobic glucose	12	Ru5P <=> R5P (net)	5.06517	0.0	0.0	0.0
Anaerobic glucose	13	X5P <=> TK-C2 + GAP (net)	2.51723	0.0	0.0	0.0
Anaerobic glucose	14	F6P <=> TK-C2 + E4P (net)	-0.424551	0.0	0.0	0.0
Anaerobic glucose	15	S7P <=> TK-C2 + R5P (net)	-2.09268	0.0	0.0	0.0
Anaerobic glucose	16	F6P <=> TA-C3 + GAP (net)	-2.09268	0.0	0.0	0.0
Anaerobic glucose	17	S7P <=> TA-C3 + E4P (net)	2.09268	0.0	0.0	0.0
Anaerobic glucose	18	6PG -> KDPG	0.284943	0.0	0.0	0.0
Anaerobic glucose	19	KDPG -> Pyr + GAP	0.284943	0.0	0.0	0.0
Anaerobic glucose	22	Pyr -> AcCoA + CO2 + NADH	5.60818	11.21636	0.0	11.21636
Anaerobic glucose	23	OAC + AcCoA -> Cit	5.36018	0.0	0.0	0.0
Anaerobic glucose	24	Cit <=> ICit (net)	5.36018	0.0	0.0	0.0
Anaerobic glucose	25	ICit -> AKG + CO2 + NADPH	5.17414	10.34828	0.0	10.34828
Anaerobic glucose	26	AKG -> SucCoA + CO2 + NADH	0.103212	0.206424	0.0	0.206424
Anaerobic glucose	27	SucCoA <=> Suc + ATP (net)	-1.89046	0.0	0.0	0.0
Anaerobic glucose	28	Suc <=> Fum + FADH2 (net)	-14.6864	0.0	29.3728	29.3728
Anaerobic glucose	29	Fum <=> Mal (net)	-12.9104	0.0	0.0	0.0
Anaerobic glucose	30	Mal <=> OAC + NADH (net)	-12.7244	0.0	25.4488	25.4488
Anaerobic glucose	31	ICit <=> Glyox + Suc (net)	0.186046	0.0	0.0	0.0
Anaerobic glucose	32	Glyox + AcCoA -> Mal	0.186046	0.0	0.0	0.0
Anaerobic glucose	33	Mal -> Pyr + CO2 + NADPH	2.22629e-12	4.45258e-12	0.0	4.45258e-12
Anaerobic glucose	34	PEP + CO2 -> OAC	27.627	0.0	0.0	0.0
Anaerobic glucose	36	AcCoA <=> Ac + ATP (net)	53.5103	0.0	0.0	0.0
Anaerobic glucose	37	AcCoA + NADH <=> Acetal (net)	60.8426	0.0	121.6852	121.6852
Anaerobic glucose	38	Acetal + NADH <=> EtOH (net)	60.8426	0.0	121.6852	121.6852
Anaerobic glucose	39	Form -> CO2 + H2	3.55005	7.1001	7.1001	7.1001
Anaerobic glucose	40	Pyr <=> AcCoA + Form (net)	128.702	0.0	0.0	0.0
Anaerobic glucose	41	AKG + NADPH + NH3 -> Glu	29.3231	0.0	58.6462	58.6462
Anaerobic glucose	42	Glu + ATP + NH3 -> Gln	3.25968	0.0	0.0	0.0
Anaerobic glucose	43	Glu + ATP + 2 NADPH -> Pro	0.83407	0.0	3.33628	3.33628
Anaerobic glucose	44	Glu + CO2 + Gln + Asp + AcCoA + 5 ATP + NADPH -> Arg + AKG + Fum + Ac	1.37344	0.0	2.74688	2.74688
Anaerobic glucose	45	OAC + Glu -> Asp + AKG	8.45572	0.0	0.0	0.0
Anaerobic glucose	46	Asp + 2 ATP + NH3 -> Asn	1.18047	0.0	0.0	0.0
Anaerobic glucose	47	Pyr + Glu -> Ala + AKG	2.61811	0.0	0.0	0.0
Anaerobic glucose	48	3PG + Glu -> Ser + AKG + NADH	4.54442	9.08884	0.0	9.08884
Anaerobic glucose	49	Ser <=> Gly + MEETHF (net)	2.12874	0.0	0.0	0.0
Anaerobic glucose	50	Gly <=> CO2 + MEETHF + NADH + NH3 (net)	0.0169834	0.0339668	0.0	0.0339668
Anaerobic glucose	51	Thr -> Gly + AcCoA + NADH	-4.87805e-10	0.0	9.7561e-10	9.7561e-10
Anaerobic glucose	52	Ser + AcCoA + 3 ATP + 4 NADPH + SO4 -> Cys + Ac	0.960298	0.0	7.682384	7.682384
Anaerobic glucose	53	Asp + Pyr + Glu + SucCoA + ATP + 2 NADPH -> LL-DAP + AKG + Suc	1.45861	0.0	5.83444	5.83444
Anaerobic glucose	54	LL-DAP -> Lys + CO2	1.45861	0.0	0.0	0.0
Anaerobic glucose	55	Asp + 2 ATP + 2 NADPH -> Thr	2.3251	0.0	9.3004	9.3004
Anaerobic glucose	56	Asp + METHF + Cys + SucCoA + ATP + 2 NADPH -> Met + Pyr + Suc + NH3	0.53507	0.0	2.14028	2.14028
Anaerobic glucose	57	Pyr + Pyr + Glu + NADPH -> Val + CO2 + AKG	1.54736	0.0	3.09472	3.09472
Anaerobic glucose	58	AcCoA + Pyr + Pyr + Glu + NADPH -> Leu + CO2 + CO2 + AKG + NADH	1.79212	0.0	0.0	3.58424
Anaerobic glucose	59	Thr + Pyr + Glu + NADPH -> Ile + CO2 + AKG + NH3	1.07956	0.0	2.15912	2.15912
Anaerobic glucose	60	PEP + PEP + E4P + Glu + ATP + NADPH -> Phe + CO2 + AKG	0.721196	0.0	1.442392	1.442392
Anaerobic glucose	61	PEP + PEP + E4P + Glu + ATP + NADPH -> Tyr + CO2 + AKG + NADH	0.682998	0.0	0.0	1.365996
Anaerobic glucose	62	Ser + R5P + PEP + E4P + PEP + Gln + 3 ATP + NADPH -> Trp + CO2 + GAP + Pyr + Glu	0.263935	0.0	0.52787	0.52787
Anaerobic glucose	63	R5P + FTHF + Gln + Asp + 5 ATP -> His + AKG + Fum + 2 NADH	0.402567	1.610268	0.0	1.610268
Anaerobic glucose	64	MEETHF + NADH -> METHF	0.53507	0.0	1.07014	1.07014
Anaerobic glucose	65	MEETHF -> FTHF + NADPH	0.250941	0.501882	0.0	0.501882
Anaerobic glucose	66	Form + ATP -> FTHF	0.151626	0.0	0.0	0.0
Anaerobic glucose	69	NADH <=> NADPH (net)	51.817	0.0	0.0	103.634
Anaerobic glucose	70	FADH2 <=> NADH (net)	-14.6864	0.0	0.0	29.3728
Anaerobic glucose	71	ATP -> ATP:ext	17.0338	0.0	0.0	0.0
Anaerobic glucose	73	Ac-> Ac.ext	55.8441	0.0	0.0	0.0
Anaerobic glucose	74	Form -> Form.ext	125.0	0.0	0.0	0.0
Anaerobic glucose	75	EtOH -> EtOH.ext	60.8426	0.0	0.0	0.0
Anaerobic glucose	76	Suc -> Suc.ext	14.9757	0.0	0.0	0.0
Anaerobic glucose	77	CO2 -> CO2.ext	2.372299999999996	0.0	0.0	0.0
Anaerobic glucose	78	H2 -> H2.ext	3.55005	0.0	0.0	0.0
Anaerobic glucose	80	NH3.ext -> NH3	32.1316	0.0	0.0	0.0
Anaerobic glucose	81	SO4.ext -> SO4	0.960298	0.0	0.0	0.0
Anaerobic glucose	82	0.53667 Ala + 0.28153 Arg + 0.24198 Asn + 0.24198 Asp + 0.087164 Cys + 0.25003 Glu + 0.25003 Gln + 0.43287 Gly + 0.082519 His + 0.22129 Ile + 0.36735 Leu + 0.29899 Lys + 0.10968 Met + 0.14783 Phe + 0.17097 Pro + 0.24423 Ser + 0.25532 Thr + 0.14 Tyr + 0.31718 Val + 0.58985 G6P + 0.0709 F6P + 0.10388 GAP + 0.4299 3PG + 0.0828 Pyr + 2.1082 AcCoA + 0.0869 AKG + 0.22277 OAC + 0.054102 Trp + 0.47269 R5P + 0.0511 PEP + 29.6686 ATP + 4.4607 NADPH + 0.27872 MEETHF + 0.93793 NAD -> 0.93793 NADH + 29.6686 ADP + 29.6686 Pi + 4.4607 NADP + 0.27872 THF + 36.7639 Biomass	4.87846	0.0	34.371385068399995	43.522693044
Anaerobic glucose	83	AcCoA.unlabeled + AcCoA -> AcCoA + AcCoA.out	6.45995	0.0	0.0	0.0
Anaerobic glucose	84	GAP.unlabeled + GAP -> GAP + GAP.out	1e-10	0.0	0.0	0.0
Aerobic xylose	2	G6P <=> F6P (net)	-19.0434	0.0	0.0	0.0
Aerobic xylose	3	F6P + ATP <=> FBP (net)	52.1023	0.0	0.0	0.0
Aerobic xylose	4	FBP <=> DHAP + GAP (net)	52.1023	0.0	0.0	0.0
Aerobic xylose	5	DHAP <=> GAP (net)	52.1023	0.0	0.0	0.0
Aerobic xylose	6	GAP <=> 3PG + ATP + NADH (net)	140.344	280.688	0.0	280.688
Aerobic xylose	7	3PG <=> PEP (net)	128.712	0.0	0.0	0.0
Aerobic xylose	8	PEP <=> Pyr + ATP (net)	87.5346	0.0	0.0	0.0
Aerobic xylose	9	G6P -> 6PG + NADPH	16.5846	33.1692	0.0	33.1692
Aerobic xylose	10	6PG -> Ru5P + CO2 + NADPH	14.6262	29.2524	0.0	29.2524
Aerobic xylose	11	Ru5P <=> X5P (net)	-28.3696	0.0	0.0	0.0
Aerobic xylose	12	Ru5P <=> R5P (net)	42.9958	0.0	0.0	0.0
Aerobic xylose	13	X5P <=> TK-C2 + GAP (net)	71.6304	0.0	0.0	0.0
Aerobic xylose	14	F6P <=> TK-C2 + E4P (net)	-34.4129	0.0	0.0	0.0
Aerobic xylose	15	S7P <=> TK-C2 + R5P (net)	-37.2175	0.0	0.0	0.0
Aerobic xylose	16	F6P <=> TA-C3 + GAP (net)	-37.2175	0.0	0.0	0.0
Aerobic xylose	17	S7P <=> TA-C3 + E4P (net)	37.2175	0.0	0.0	0.0
Aerobic xylose	18	6PG -> KDPG	1.95848	0.0	0.0	0.0
Aerobic xylose	19	KDPG -> Pyr + GAP	1.95848	0.0	0.0	0.0
Aerobic xylose	20	Xyl -> Xylu	100.0	0.0	0.0	0.0
Aerobic xylose	21	Xylu + ATP -> X5P	100.0	0.0	0.0	0.0
Aerobic xylose	22	Pyr -> AcCoA + CO2 + NADH	85.0155	170.031	0.0	170.031
Aerobic xylose	23	OAC + AcCoA -> Cit	34.4976	0.0	0.0	0.0
Aerobic xylose	24	Cit <=> ICit (net)	34.4976	0.0	0.0	0.0
Aerobic xylose	25	ICit -> AKG + CO2 + NADPH	33.8787	67.7574	0.0	67.7574
Aerobic xylose	26	AKG -> SucCoA + CO2 + NADH	25.3341	50.6682	0.0	50.6682
Aerobic xylose	27	SucCoA <=> Suc + ATP (net)	22.0712	0.0	0.0	0.0
Aerobic xylose	28	Suc <=> Fum + FADH2 (net)	25.9531	51.9062	0.0	51.9062
Aerobic xylose	29	Fum <=> Mal (net)	28.987	0.0	0.0	0.0
Aerobic xylose	30	Mal <=> OAC + NADH (net)	15.4537	30.9074	0.0	30.9074
Aerobic xylose	31	ICit <=> Glyox + Suc (net)	0.61896	0.0	0.0	0.0
Aerobic xylose	32	Glyox + AcCoA -> Mal	0.61896	0.0	0.0	0.0
Aerobic xylose	33	Mal -> Pyr + CO2 + NADPH	14.1523	28.3046	0.0	28.3046
Aerobic xylose	34	PEP + CO2 -> OAC	35.2194	0.0	0.0	0.0
Aerobic xylose	35	OAC + ATP -> PEP + CO2	2.3721e-14	0.0	0.0	0.0
Aerobic xylose	36	AcCoA <=> Ac + ATP (net)	29.0606	0.0	0.0	0.0
Aerobic xylose	41	AKG + NADPH + NH3 -> Glu	49.1598	0.0	98.3196	98.3196
Aerobic xylose	42	Glu + ATP + NH3 -> Gln	5.60222	0.0	0.0	0.0
Aerobic xylose	43	Glu + ATP + 2 NADPH -> Pro	1.3694	0.0	5.4776	5.4776
Aerobic xylose	44	Glu + CO2 + Gln + Asp + AcCoA + 5 ATP + NADPH -> Arg + AKG + Fum + Ac	2.34623	0.0	4.69246	4.69246
Aerobic xylose	45	OAC + Glu -> Asp + AKG	14.0672	0.0	0.0	0.0
Aerobic xylose	46	Asp + 2 ATP + NH3 -> Asn	1.96925	0.0	0.0	0.0
Aerobic xylose	47	Pyr + Glu -> Ala + AKG	4.16186	0.0	0.0	0.0
Aerobic xylose	48	3PG + Glu -> Ser + AKG + NADH	7.898	15.796	0.0	15.796
Aerobic xylose	49	Ser <=> Gly + MEETHF (net)	3.92834	0.0	0.0	0.0
Aerobic xylose	50	Gly <=> CO2 + MEETHF + NADH + NH3 (net)	0.3638476	0.7276952	0.0	0.7276952
Aerobic xylose	51	Thr -> Gly + AcCoA + NADH	0.0429999	0.0859998	0.0	0.0859998
Aerobic xylose	52	Ser + AcCoA + 3 ATP + 4 NADPH + SO4 -> Cys + Ac	1.60263	0.0	12.82104	12.82104
Aerobic xylose	53	Asp + Pyr + Glu + SucCoA + ATP + 2 NADPH -> LL-DAP + AKG + Suc	2.3867	0.0	9.5468	9.5468
Aerobic xylose	54	LL-DAP -> Lys + CO2	2.3867	0.0	0.0	0.0
Aerobic xylose	55	Asp + 2 ATP + 2 NADPH -> Thr	3.83182	0.0	15.32728	15.32728
Aerobic xylose	56	Asp + METHF + Cys + SucCoA + ATP + 2 NADPH -> Met + Pyr + Suc + NH3	0.876219	0.0	3.504876	3.504876
Aerobic xylose	57	Pyr + Pyr + Glu + NADPH -> Val + CO2 + AKG	2.56954	0.0	5.13908	5.13908
Aerobic xylose	58	AcCoA + Pyr + Pyr + Glu + NADPH -> Leu + CO2 + CO2 + AKG + NADH	2.96467	0.0	0.0	5.92934
Aerobic xylose	59	Thr + Pyr + Glu + NADPH -> Ile + CO2 + AKG + NH3	1.77386	0.0	3.54772	3.54772
Aerobic xylose	60	PEP + PEP + E4P + Glu + ATP + NADPH -> Phe + CO2 + AKG	1.21749	0.0	2.43498	2.43498
Aerobic xylose	61	PEP + PEP + E4P + Glu + ATP + NADPH -> Tyr + CO2 + AKG + NADH	1.13618	0.0	0.0	2.27236
Aerobic xylose	62	Ser + R5P + PEP + E4P + PEP + Gln + 3 ATP + NADPH -> Trp + CO2 + GAP + Pyr + Glu	0.450877	0.0	0.901754	0.901754
Aerobic xylose	63	R5P + FTHF + Gln + Asp + 5 ATP -> His + AKG + Fum + 2 NADH	0.687701	2.750804	0.0	2.750804
Aerobic xylose	64	MEETHF + NADH -> METHF	0.876219	0.0	1.752438	1.752438
Aerobic xylose	65	MEETHF -> FTHF + NADPH	0.687701	1.375402	0.0	1.375402
Aerobic xylose	67	NADH + ½ O2 -> 2 ATP	252.376	0.0	504.752	504.752
Aerobic xylose	68	FADH2 + ½ O2 -> 1 ATP	25.9531	0.0	51.9062	51.9062
Aerobic xylose	69	NADH <=> NADPH (net)	35.5293	0.0	0.0	71.0586
Aerobic xylose	71	ATP -> ATP:ext	268.87	0.0	0.0	0.0
Aerobic xylose	72	Xyl.ext + ATP -> Xyl	100.0	0.0	0.0	0.0
Aerobic xylose	73	Ac-> Ac.ext	33.0095	0.0	0.0	0.0
Aerobic xylose	77	CO2 -> CO2.ext	151.2687	0.0	0.0	0.0
Aerobic xylose	79	O2.ext -> O2	139.165	0.0	0.0	0.0
Aerobic xylose	80	NH3.ext -> NH3	53.7174	0.0	0.0	0.0
Aerobic xylose	81	SO4.ext -> SO4	1.60263	0.0	0.0	0.0
Aerobic xylose	82	0.60876 Ala + 0.34319 Arg + 0.28805 Asn + 0.28805 Asp + 0.10625 Cys + 0.30972 Glu + 0.30972 Gln + 0.52767 Gly + 0.10059 His + 0.25947 Ile + 0.43365 Leu + 0.34911 Lys + 0.12817 Met + 0.17808 Phe + 0.2003 Pro + 0.28028 Ser + 0.29473 Thr + 0.16619 Tyr + 0.37585 Val + 0.35965 G6P + 0.0709 F6P + 0.099809 GAP + 0.54618 3PG + 0.0828 Pyr + 2.0431 AcCoA + 0.0869 AKG + 0.30839 OAC + 0.06595 Trp + 0.67866 R5P + 0.0511 PEP + 35.5766 ATP + 4.4615 NADPH + 0.39907 MEETHF + 1.2949 NAD -> 1.2949 NADH + 35.5766 ADP + 35.5766 Pi + 4.4615 NADP + 0.39907 THF + 41.3527 Biomass	6.83661	0.0	43.297618452	61.00307103
Aerobic xylose	83	AcCoA.unlabeled + AcCoA -> AcCoA + AcCoA.out	0.733313	0.0	0.0	0.0
Anaerobic xylose	2	G6P <=> F6P (net)	-0.770746	0.0	0.0	0.0
Anaerobic xylose	3	F6P + ATP <=> FBP (net)	64.7488	0.0	0.0	0.0
Anaerobic xylose	4	FBP <=> DHAP + GAP (net)	64.7488	0.0	0.0	0.0
Anaerobic xylose	5	DHAP <=> GAP (net)	64.7488	0.0	0.0	0.0
Anaerobic xylose	6	GAP <=> 3PG + ATP + NADH (net)	161.866	323.732	0.0	323.732
Anaerobic xylose	7	3PG <=> PEP (net)	159.095	0.0	0.0	0.0
Anaerobic xylose	8	PEP <=> Pyr + ATP (net)	124.642	0.0	0.0	0.0
Anaerobic xylose	9	G6P -> 6PG + NADPH	-2.8312e-07	0.0	5.6624e-07	5.6624e-07
Anaerobic xylose	10	6PG -> Ru5P + CO2 + NADPH	2.26299e-08	4.52598e-08	0.0	4.52598e-08
Anaerobic xylose	11	Ru5P <=> X5P (net)	-34.3265	0.0	0.0	0.0
Anaerobic xylose	12	Ru5P <=> R5P (net)	34.3265	0.0	0.0	0.0
Anaerobic xylose	13	X5P <=> TK-C2 + GAP (net)	65.6615	0.0	0.0	0.0
Anaerobic xylose	14	F6P <=> TK-C2 + E4P (net)	-32.443	0.0	0.0	0.0
Anaerobic xylose	15	S7P <=> TK-C2 + R5P (net)	-33.2185	0.0	0.0	0.0
Anaerobic xylose	16	F6P <=> TA-C3 + GAP (net)	-33.2185	0.0	0.0	0.0
Anaerobic xylose	17	S7P <=> TA-C3 + E4P (net)	33.2185	0.0	0.0	0.0
Anaerobic xylose	18	6PG -> KDPG	-3.0575e-07	0.0	0.0	0.0
Anaerobic xylose	19	KDPG -> Pyr + GAP	-3.0575e-07	0.0	0.0	0.0
Anaerobic xylose	20	Xyl -> Xylu	99.988	0.0	0.0	0.0
Anaerobic xylose	21	Xylu + ATP -> X5P	99.988	0.0	0.0	0.0
Anaerobic xylose	22	Pyr -> AcCoA + CO2 + NADH	16.9698	33.9396	0.0	33.9396
Anaerobic xylose	23	OAC + AcCoA -> Cit	2.39849	0.0	0.0	0.0
Anaerobic xylose	24	Cit <=> ICit (net)	2.39849	0.0	0.0	0.0
Anaerobic xylose	25	ICit -> AKG + CO2 + NADPH	2.39849	4.79698	0.0	4.79698
Anaerobic xylose	26	AKG -> SucCoA + CO2 + NADH	0.116984	0.233968	0.0	0.233968
Anaerobic xylose	27	SucCoA <=> Suc + ATP (net)	-0.777791	0.0	0.0	0.0
Anaerobic xylose	28	Suc <=> Fum + FADH2 (net)	-11.5817	0.0	23.1634	23.1634
Anaerobic xylose	29	Fum <=> Mal (net)	-10.7968	0.0	0.0	0.0
Anaerobic xylose	30	Mal <=> OAC + NADH (net)	-26.1756	0.0	52.3512	52.3512
Anaerobic xylose	31	ICit <=> Glyox + Suc (net)	9.99947e-11	0.0	0.0	0.0
Anaerobic xylose	32	Glyox + AcCoA -> Mal	9.99947e-11	0.0	0.0	0.0
Anaerobic xylose	33	Mal -> Pyr + CO2 + NADPH	15.3788	30.7576	0.0	30.7576
Anaerobic xylose	34	PEP + CO2 -> OAC	32.8005	0.0	0.0	0.0
Anaerobic xylose	36	AcCoA <=> Ac + ATP (net)	60.4136	0.0	0.0	0.0
Anaerobic xylose	37	AcCoA + NADH <=> Acetal (net)	66.4308	0.0	132.8616	132.8616
Anaerobic xylose	38	Acetal + NADH <=> EtOH (net)	66.4308	0.0	132.8616	132.8616
Anaerobic xylose	39	Form -> CO2 + H2	18.0471	36.0942	36.0942	36.0942
Anaerobic xylose	40	Pyr <=> AcCoA + Form (net)	118.022	0.0	0.0	0.0
Anaerobic xylose	41	AKG + NADPH + NH3 -> Glu	13.0989	0.0	26.1978	26.1978
Anaerobic xylose	42	Glu + ATP + NH3 -> Gln	1.46364	0.0	0.0	0.0
Anaerobic xylose	43	Glu + ATP + 2 NADPH -> Pro	0.376206	0.0	1.504824	1.504824
Anaerobic xylose	44	Glu + CO2 + Gln + Asp + AcCoA + 5 ATP + NADPH -> Arg + AKG + Fum + Ac	0.606948	0.0	1.213896	1.213896
Anaerobic xylose	45	OAC + Glu -> Asp + AKG	3.83562	0.0	0.0	0.0
Anaerobic xylose	46	Asp + 2 ATP + NH3 -> Asn	0.535485	0.0	0.0	0.0
Anaerobic xylose	47	Pyr + Glu -> Ala + AKG	1.05053	0.0	0.0	0.0
Anaerobic xylose	48	3PG + Glu -> Ser + AKG + NADH	2.00351	4.00702	0.0	4.00702
Anaerobic xylose	49	Ser <=> Gly + MEETHF (net)	0.909192	0.0	0.0	0.0
Anaerobic xylose	50	Gly <=> CO2 + MEETHF + NADH + NH3 (net)	0.0017159238	0.0034318476	0.0	0.0034318476
Anaerobic xylose	51	Thr -> Gly + AcCoA + NADH	0.0257478	0.0514956	0.0	0.0514956
Anaerobic xylose	52	Ser + AcCoA + 3 ATP + 4 NADPH + SO4 -> Cys + Ac	0.440607	0.0	3.524856	3.524856
Anaerobic xylose	53	Asp + Pyr + Glu + SucCoA + ATP + 2 NADPH -> LL-DAP + AKG + Suc	0.642085	0.0	2.56834	2.56834
Anaerobic xylose	54	LL-DAP -> Lys + CO2	0.642085	0.0	0.0	0.0
Anaerobic xylose	55	Asp + 2 ATP + 2 NADPH -> Thr	1.08502	0.0	4.34008	4.34008
Anaerobic xylose	56	Asp + METHF + Cys + SucCoA + ATP + 2 NADPH -> Met + Pyr + Suc + NH3	0.252691	0.0	1.010764	1.010764
Anaerobic xylose	57	Pyr + Pyr + Glu + NADPH -> Val + CO2 + AKG	0.692976	0.0	1.385952	1.385952
Anaerobic xylose	58	AcCoA + Pyr + Pyr + Glu + NADPH -> Leu + CO2 + CO2 + AKG + NADH	0.830353	0.0	0.0	1.660706
Anaerobic xylose	59	Thr + Pyr + Glu + NADPH -> Ile + CO2 + AKG + NH3	0.492595	0.0	0.98519	0.98519
Anaerobic xylose	60	PEP + PEP + E4P + Glu + ATP + NADPH -> Phe + CO2 + AKG	0.339342	0.0	0.678684	0.678684
Anaerobic xylose	61	PEP + PEP + E4P + Glu + ATP + NADPH -> Tyr + CO2 + AKG + NADH	0.319575	0.0	0.0	0.63915
Anaerobic xylose	62	Ser + R5P + PEP + E4P + PEP + Gln + 3 ATP + NADPH -> Trp + CO2 + GAP + Pyr + Glu	0.116638	0.0	0.233276	0.233276
Anaerobic xylose	63	R5P + FTHF + Gln + Asp + 5 ATP -> His + AKG + Fum + 2 NADH	0.177902	0.711608	0.0	0.711608
Anaerobic xylose	64	MEETHF + NADH -> METHF	0.252691	0.0	0.505382	0.505382
Anaerobic xylose	65	MEETHF -> FTHF + NADPH	0.177896	0.355792	0.0	0.355792
Anaerobic xylose	66	Form + ATP -> FTHF	6.2192e-06	0.0	0.0	0.0
Anaerobic xylose	69	NADH <=> NADPH (net)	13.2459	0.0	0.0	26.4918
Anaerobic xylose	70	FADH2 <=> NADH (net)	-11.5817	0.0	0.0	23.1634
Anaerobic xylose	71	ATP -> ATP:ext	8.96709	0.0	0.0	0.0
Anaerobic xylose	72	Xyl.ext + ATP -> Xyl	99.988	0.0	0.0	0.0
Anaerobic xylose	73	Ac-> Ac.ext	61.4611	0.0	0.0	0.0
Anaerobic xylose	74	Form -> Form.ext	99.9751	0.0	0.0	0.0
Anaerobic xylose	75	EtOH -> EtOH.ext	66.4308	0.0	0.0	0.0
Anaerobic xylose	76	Suc -> Suc.ext	11.6987	0.0	0.0	0.0
Anaerobic xylose	77	CO2 -> CO2.ext	23.759699999999995	0.0	0.0	0.0
Anaerobic xylose	78	H2 -> H2.ext	18.0471	0.0	0.0	0.0
Anaerobic xylose	80	NH3.ext -> NH3	14.351	0.0	0.0	0.0
Anaerobic xylose	81	SO4.ext -> SO4	0.440607	0.0	0.0	0.0
Anaerobic xylose	82	0.52453 Ala + 0.30305 Arg + 0.26737 Asn + 0.26737 Asp + 0.093827 Cys + 0.28068 Glu + 0.28068 Gln + 0.46596 Gly + 0.088826 His + 0.24595 Ile + 0.4146 Leu + 0.32059 Lys + 0.12617 Met + 0.16943 Phe + 0.18784 Pro + 0.26816 Ser + 0.28294 Thr + 0.15956 Tyr + 0.346 Val + 0.38483 G6P + 0.0709 F6P + 0.095676 GAP + 0.3828 3PG + 0.0828 Pyr + 1.9457 AcCoA + 0.0869 AKG + 0.1951 OAC + 0.058237 Trp + 0.40613 R5P + 0.0511 PEP + 30.0681 ATP + 4.1089 NADPH + 0.23982 MEETHF + 0.81305 NAD -> 0.81305 NADH + 30.0681 ADP + 30.0681 Pi + 4.1089 NADP + 0.23982 THF + 36.7571 Biomass	2.0028	0.0	13.201856760000002	16.45860984
Anaerobic xylose	83	AcCoA.unlabeled + AcCoA -> AcCoA + AcCoA.out	7.00451	0.0	0.0	0.0
Anaerobic xylose	84	GAP.unlabeled + GAP -> GAP + GAP.out	5.95086	0.0	0.0	0.0
