## Supplementary material for "Organizing principles of the cellular electron economy": steinsiek2014_architecture_summary.csv

strain	acetate_0pct	acetate_150pct	suppression_pct
TBE029	7.58	0.67	91.16094986807389
TBE031_bo_only	7.65	0.44	94.24836601307189
TBE032_bdII_only	6.9	3.46	49.855072463768124
TBE042_bdI_only	7.74	1.86	75.96899224806202
