## Supplementary material for "Organizing principles of the cellular electron economy": steinsiek2014_predictive_transfer_leave_one_architecture_out.csv

target_architecture	aerobiosis_percent	observed_acetate_mmol_gDW_h	predicted_acetate_mmol_gDW_h
TBE029	20	4.6	4.681279005769539
TBE029	50	3.09	2.105470636098196
TBE029	80	1.08	1.2390765697789607
TBE029	100	0.74	0.7772825818443589
TBE031_bo_only	20	4.17	4.748970810168602
TBE031_bo_only	50	1.89	2.2961471229524353
TBE031_bo_only	80	0.93	1.0130499857365614
TBE031_bo_only	100	0.61	0.5196199828892167
TBE032_bdII_only	20	5.84	5.315754912664817
TBE032_bdII_only	50	4.21	4.326201493706387
TBE032_bdII_only	80	3.69	3.734672947424934
TBE032_bdII_only	100	3.27	3.58835775420327
TBE042_bdI_only	20	4.99	5.344759366221643
TBE042_bdI_only	50	3.06	3.367925809009753
TBE042_bdI_only	80	2.52	2.2405456194356432
TBE042_bdI_only	100	2.32	1.8178130604792333
