## Supplementary material for "Organizing principles of the cellular electron economy": substrate_flux_states.csv

substrate	exchange	formula	charge	C	gamma	state	growth	actual_o2	cumulative_e_flux	net_e_flux	effective_transfer_depth	cumulative_per_glucose	net_per_glucose	net_per_C	net_fraction_substrate_gamma	cumulative_per_C
glucose	EX_glc__D_e	C6H12O6	0	6	24	anoxic	0.157539816937609	0.0	86.39968789028588	41.03284122741754	2.1056228451603025	8.639968789028588	4.103284122741754	0.6838806871236257	0.17097017178090643	1.4399947981714314
glucose	EX_glc__D_e	C6H12O6	0	6	24	high-respiratory-capacity	0.8217979336265728	20.0	295.9065133730188	111.09909786158204	2.6634465901936273	29.590651337301882	11.109909786158203	1.8516516310263673	0.46291290775659183	4.931775222883647
fructose	EX_fru_e	C6H12O6	0	6	24	anoxic	0.15753981693759753	0.0	86.39968789028745	41.03284122741778	2.1056228451603287	8.639968789028746	4.103284122741778	0.6838806871236297	0.17097017178090743	1.4399947981714576
fructose	EX_fru_e	C6H12O6	0	6	24	high-respiratory-capacity	0.8217979336265886	20.0	295.90651337324715	111.09909786167931	2.6634465901933506	29.590651337324715	11.10990978616793	1.8516516310279885	0.4629129077569971	4.9317752228874525
xylose	EX_xyl__D_e	C5H10O5	0	5	20	anoxic	0.09964212724496835	0.0	70.71439053916401	33.986593297363065	2.0806554490605733	7.071439053916402	3.3986593297363066	0.6797318659472613	0.16993296648681533	1.4142878107832804
xylose	EX_xyl__D_e	C5H10O5	0	5	20	high-respiratory-capacity	0.7171259713406414	19.034911829255904	274.3455591473537	103.27207043500772	2.656531993517141	27.43455591473537	10.327207043500772	2.0654414087001545	0.5163603521750386	5.486911182947074
galactose	EX_gal_e	C6H12O6	0	6	24	anoxic	0.13582815528687286	0.0	85.51770223837478	40.8904981696149	2.0913832324479156	8.551770223837478	4.08904981696149	0.681508302826915	0.17037707570672875	1.4252950373062463
galactose	EX_gal_e	C6H12O6	0	6	24	high-respiratory-capacity	0.8018784568565054	20.0	294.55140106540546	110.34528998255182	2.669360886286863	29.455140106540547	11.034528998255182	1.8390881663758636	0.4597720415939659	4.909190017756758
gluconate	EX_glcn_e	C6H11O7	-1	6	22	anoxic	0.11513591171346277	0.0	51.249923562680735	25.44969648513657	2.013773468481729	5.1249923562680735	2.544969648513657	0.4241616080856095	0.1156804385688026	0.8541653927113456
gluconate	EX_glcn_e	C6H11O7	-1	6	22	high-respiratory-capacity	0.7825294571986966	20.0	294.49378813676003	109.78327851131984	2.68250130739532	29.449378813676002	10.978327851131983	1.8297213085219972	0.49901490232418105	4.908229802279334
glycerol	EX_glyc_e	C3H8O3	0	3	14	anoxic	0.027959637889696836	0.0	61.168919000880884	40.175530848988345	1.5225416493139174	6.116891900088088	4.017553084898834	1.3391843616329446	0.28696807749277387	2.0389639666960293
glycerol	EX_glyc_e	C3H8O3	0	3	14	high-respiratory-capacity	0.4947134924179082	13.638555115582752	197.26595055868782	73.13412117329817	2.697317577540142	19.72659505586878	7.3134121173298166	2.4378040391099387	0.5223865798092726	6.575531685289594
