## Supplementary material for "Organizing principles of the cellular electron economy": Supplementary_Table_10_cross_species_carbon_acceptor.csv

organism	carbon_source	status	low_disposal_e_per_substrate	high_disposal_e_per_substrate	expansion_e_per_substrate	low_disposal_e_per_C	low_disposal_fraction_substrate_gamma
B. subtilis	fructose	feasible	4.116620466090028	10.188201950319264	6.071581484229236	0.6861034110150047	0.1715258527537511
B. subtilis	galactose	feasible	4.060579263695205	10.155454263612848	6.094874999917643	0.6767632106158675	0.1691908026539668
B. subtilis	gluconate	infeasible low-disposal pair
B. subtilis	glucose	feasible	4.103850167634592	10.213086730557356	6.109236562922764	0.6839750279390987	0.1709937569847746
B. subtilis	glycerol	infeasible low-disposal pair
B. subtilis	xylose	feasible	3.3362171231877995	9.982556862789073	6.646339739601274	0.6672434246375599	0.1668108561593899
E. coli	fructose	feasible	4.103284122741778	11.10990978616793	7.006625663426153	0.6838806871236297	0.1709701717809074
E. coli	galactose	feasible	4.08904981696149	11.034528998255182	6.945479181293692	0.681508302826915	0.1703770757067287
E. coli	gluconate	feasible	2.544969648513657	10.978327851131985	8.433358202618328	0.4241616080856095	0.1156804385688026
E. coli	glucose	feasible	4.103284122741754	11.109909786158203	7.006625663416449	0.6838806871236257	0.1709701717809064
E. coli	glycerol	feasible	4.017553084898834	7.313412117329816	3.2958590324309816	1.3391843616329446	0.2869680774927738
E. coli	xylose	feasible	3.3986593297363066	10.327207043500772	6.928547713764466	0.6797318659472613	0.1699329664868153
K. phaffii	fructose	feasible	4.206924840640192	12.69939576814078	8.492470927500587	0.7011541401066986	0.1752885350266746
K. phaffii	galactose	infeasible low-disposal pair
K. phaffii	glucose	feasible	4.206921920265471	12.699379510287407	8.492457590021935	0.7011536533775785	0.1752884133443946
K. phaffii	glycerol	infeasible low-disposal pair
K. phaffii	xylose	feasible	5.514272184228929	12.352469906687343	6.838197722458414	1.1028544368457858	0.2757136092114464
S. enterica	fructose	feasible	4.11467019673063	11.065636400045763	6.950966203315133	0.6857783661217717	0.1714445915304429
S. enterica	galactose	feasible	4.099668862778456	10.9902098573791	6.890540994600643	0.6832781437964094	0.1708195359491023
S. enterica	gluconate	feasible	2.1385686677545945	10.883355588604909	8.744786920850315	0.3564281112924324	0.0972076667161179
S. enterica	glucose	feasible	4.114670196730614	11.065636400033274	6.950966203302659	0.685778366121769	0.1714445915304422
S. enterica	glycerol	feasible	3.999975867470946	7.238778506727797	3.238802639256852	1.333325289156982	0.2857125619622104
S. enterica	xylose	feasible	3.40549975053278	10.131260735677428	6.725760985144648	0.681099950106556	0.170274987526639
