## Supplementary material for "Organizing principles of the cellular electron economy": systematic_acceptor_screen_B_subtilis.csv

organism	acceptor	exchange	capacity	status	reason	growth	actual_acceptor_uptake	theoretical_terminal_e_capacity	co2_flux	co2_per_glucose	cumulative_e_flux	net_e_flux	effective_transfer_depth	cumulative_per_glucose	net_per_glucose
B. subtilis	oxygen	EX_o2_e	0.0	feasible		0.05224340276965274	0.0	0.0	0.16972059314567595	0.016972059314567595	81.8114222756659	41.038501663344924	1.9935284905574133	8.18114222756659	4.103850166334492
B. subtilis	oxygen	EX_o2_e	20.0	feasible		0.7919320557002362	20.0	80.0	21.713965226144516	2.171396522614452	202.69868501715317	102.13086730559714	1.9846956200874695	20.269868501715315	10.213086730559713
B. subtilis	nitrate	EX_no3_e	0.0	feasible		0.05224340276965274	0.0	0.0	0.16972059314567595	0.016972059314567595	81.8114222756659	41.038501663344924	1.9935284905574133	8.18114222756659	4.103850166334492
B. subtilis	nitrate	EX_no3_e	20.0	feasible		0.3382211849262904	19.999999999995367	39.999999999990735	40.732004814365474	4.0732004814365474	402.55271219791115	169.45171232011174	2.375619028490238	40.25527121979111	16.945171232011173
B. subtilis	fumarate	EX_fum_e	0.0	feasible		0.05224340276965274	0.0	0.0	0.16972059314567595	0.016972059314567595	81.8114222756659	41.038501663344924	1.9935284905574133	8.18114222756659	4.103850166334492
B. subtilis	fumarate	EX_fum_e	20.0	infeasible_or_failed	None (infeasible).
