## Supplementary material for "Organizing principles of the cellular electron economy": systematic_acceptor_screen_K_phaffii.csv

organism	acceptor	exchange	capacity	status	reason	growth	actual_acceptor_uptake	theoretical_terminal_e_capacity	co2_flux	co2_per_glucose	cumulative_e_flux	net_e_flux	effective_transfer_depth	cumulative_per_glucose	net_per_glucose
K. phaffii	oxygen	Ex_o2	0.0	feasible		0.03319281261997411	0.0	0.0	17.368595724759434	1.7368595724759435	92.0267904496933	46.143936281617634	1.9943420060233141	9.20267904496933	4.614393628161763
K. phaffii	oxygen	Ex_o2	20.0	feasible		1.126901670796419	18.60372941624165	74.4149176649666	19.93189086379738	1.9931890863797381	243.20666028982293	126.99379510287177	1.9151066403898909	24.320666028982295	12.699379510287176
K. phaffii	nitrate	Ex_no3	0.0	feasible		0.03319281261997411	0.0	0.0	17.368595724759434	1.7368595724759435	92.0267904496933	46.143936281617634	1.9943420060233141	9.20267904496933	4.614393628161763
K. phaffii	nitrate	Ex_no3	20.0	feasible		0.03319281261997411	0.0	0.0	17.368595724759434	1.7368595724759435	92.0267904496933	46.143936281617634	1.9943420060233141	9.20267904496933	4.614393628161763
K. phaffii	fumarate	Ex_fum	0.0	feasible		0.03319281261997411	0.0	0.0	17.368595724759434	1.7368595724759435	92.0267904496933	46.143936281617634	1.9943420060233141	9.20267904496933	4.614393628161763
K. phaffii	fumarate	Ex_fum	20.0	feasible		0.03619753528401083	1.7084409729834178	3.4168819459668356	20.547274293549567	2.0547274293549567	97.67165841787033	48.97820479231493	1.9941861657043785	9.767165841787033	4.897820479231493
