## Supplementary material for "Organizing principles of the cellular electron economy": systematic_acceptor_screen_S_cerevisiae.csv

organism	acceptor	exchange	capacity	status	reason	growth	actual_acceptor_uptake	theoretical_terminal_e_capacity	co2_flux	co2_per_glucose	cumulative_e_flux	net_e_flux	effective_transfer_depth	cumulative_per_glucose	net_per_glucose
S. cerevisiae	oxygen	r_1992	0.0	infeasible_or_failed	No positive growth optimum for yeastGEM_v9.1.0
S. cerevisiae	oxygen	r_1992	20.0	feasible		0.7692828145439308	20.0	80.0	24.654313692816483	2.4654313692816485	200.30129866428268	108.05639256138831	1.853673752346385	20.03012986642827	10.80563925613883
S. cerevisiae	fumarate	r_1798	0.0	feasible		0.16154119759854926	0.0	0.0	16.92142351551125	1.6921423515511251	78.24654203332858	39.65922770352749	1.9729719050068375	7.824654203332858	3.965922770352749
S. cerevisiae	fumarate	r_1798	20.0	feasible		0.32330328794442537	20.0	40.0	49.44284109155581	4.944284109155581	162.93099730609146	78.41609616121887	2.077774912067988	16.293099730609146	7.841609616121888
