## Supplementary material for "Organizing principles of the cellular electron economy": systematic_acceptor_screen_S_enterica.csv

organism	acceptor	exchange	capacity	status	reason	growth	actual_acceptor_uptake	theoretical_terminal_e_capacity	co2_flux	co2_per_glucose	cumulative_e_flux	net_e_flux	effective_transfer_depth	cumulative_per_glucose	net_per_glucose
S. enterica	oxygen	EX_o2_e	0.0	feasible		0.2021012182168779	0.0	0.0	-0.44544270577261486	-0.044544270577261486	85.6637877456703	41.14670196730636	2.0819113962945455	8.566378774567031	4.1146701967306365
S. enterica	oxygen	EX_o2_e	20.0	feasible		0.964349319830077	20.0	80.0	19.287128874031033	1.9287128874031034	292.6295079786229	110.65636400048058	2.644488734306795	29.26295079786229	11.065636400048058
S. enterica	nitrate	EX_no3_e	0.0	feasible		0.2021012182168779	0.0	0.0	-0.44544270577261486	-0.044544270577261486	85.6637877456703	41.14670196730636	2.0819113962945455	8.566378774567031	4.1146701967306365
S. enterica	nitrate	EX_no3_e	20.0	feasible		0.7885185949372268	20.0	40.0	29.991824491968163	2.9991824491968164	394.7468414865146	146.1426963031536	2.7011055049077837	39.47468414865146	14.61426963031536
S. enterica	TMAO	EX_tmao_e	0.0	feasible		0.2021012182168779	0.0	0.0	-0.44544270577261486	-0.044544270577261486	85.6637877456703	41.14670196730636	2.0819113962945455	8.566378774567031	4.1146701967306365
S. enterica	TMAO	EX_tmao_e	20.0	feasible		0.43402601440945837	20.0	40.0	4.399030666330003	0.43990306663300033	150.18824714236692	53.77486591026651	2.792907887357344	15.018824714236692	5.377486591026651
S. enterica	DMSO	EX_dmso_e	0.0	feasible		0.2021012182168779	0.0	0.0	-0.44544270577261486	-0.044544270577261486	85.6637877456703	41.14670196730636	2.0819113962945455	8.566378774567031	4.1146701967306365
S. enterica	DMSO	EX_dmso_e	20.0	feasible		0.4340260144094723	20.0	40.0	4.3990306663251335	0.43990306663251333	150.18824714235743	53.774865910256615	2.792907887357682	15.018824714235743	5.3774865910256615
S. enterica	fumarate	EX_fum_e	0.0	feasible		0.2021012182168779	0.0	0.0	-0.44544270577261486	-0.044544270577261486	85.6637877456703	41.14670196730636	2.0819113962945455	8.566378774567031	4.1146701967306365
S. enterica	fumarate	EX_fum_e	20.0	feasible		0.4426098514890285	20.0	40.0	3.549852652884072	0.35498526528840724	148.00453433486788	52.17493734682691	2.8366978833347654	14.800453433486789	5.217493734682691
