## Supplementary material for "Organizing principles of the cellular electron economy": toya2012_explicit_fermentation_sinks.csv

condition	explicit_fermentation_sink_e_per_glucose
WT anaerobic	2.7979999999999996
WT nitrate	0.008
ArcA nitrate	0.006
