## Supplementary material for "Organizing principles of the cellular electron economy": weusthuis1994_maltose_anchors.csv

substrate	role	oxygen_in_mmol_L_h	q_ethanol	q_ethanol_sd
Maltose	low_anchor	0.0	11.515714658320293	0.11388587307842993
Maltose	high_anchor	30.8	0.9543568464730291
