## Supplementary material for "Organizing principles of the cellular electron economy": reactions_ecoli.csv

reaction_id	name	equation	equation_readable	lower_bound	upper_bound	reversible	subsystem	gene_reaction_rule	ec_number	kegg_reaction	metanetx_reaction
ALATA_D2	D-alanine transaminase	ala__D_c + pydx5p_c --> pyam5p_c + pyr_c	D-Alanine + Pyridoxal 5'-phosphate --> Pyridoxamine 5'-phosphate + Pyruvate	0.0	1000.0	False	Cofactor and Prosthetic Group Biosynthesis	b2551 or b0870		R01147	MNXR95697
SHCHD2	Sirohydrochlorin dehydrogenase (NAD)	dscl_c + nad_c --> h_c + nadh_c + scl_c	Dihydrosirohydrochlorin + Nicotinamide adenine dinucleotide --> H+ + Nicotinamide adenine dinucleotide - reduced + Sirohydrochlorin	0.0	1000.0	False	Cofactor and Prosthetic Group Biosynthesis	b3368	1.3.1.76	R03947	MNXR104373
CPPPGO	Coproporphyrinogen oxidase (O2 required)	cpppg3_c + 2.0 h_c + o2_c --> 2.0 co2_c + 2.0 h2o_c + pppg9_c	Coproporphyrinogen III + 2.0 H+ + O2 O2 --> 2.0 CO2 CO2 + 2.0 H2O H2O + Protoporphyrinogen IX	0.0	1000.0	False	Cofactor and Prosthetic Group Biosynthesis	b2436	1.3.3.3	R03220	MNXR96880
GTHOr	Glutathione oxidoreductase	gthox_c + h_c + nadph_c <=> 2.0 gthrd_c + nadp_c	Oxidized glutathione + H+ + Nicotinamide adenine dinucleotide phosphate - reduced <=> 2.0 Reduced glutathione + Nicotinamide adenine dinucleotide phosphate	-1000.0	1000.0	True	Cofactor and Prosthetic Group Biosynthesis	b3500	1.8.1.7	R00115	MNXR100098
DHORD5	Dihydroorotic acid (menaquinone-8)	dhor__S_c + mqn8_c --> mql8_c + orot_c	(S)-Dihydroorotate + Menaquinone 8 --> Menaquinol 8 + Orotate C5H3N2O4	0.0	1000.0	False	Purine and Pyrimidine Biosynthesis	b0945			MNXR97421
GLYCTO2	Glycolate oxidase	glyclt_c + q8_c --> glx_c + q8h2_c	Glycolate C2H3O3 + Ubiquinone-8 --> Glyoxylate + Ubiquinol-8	0.0	1000.0	False	Alternate Carbon Metabolism	b4468 and b2979 and b4467			MNXR100339
GLYCTO3	Glycolate oxidase	glyclt_c + mqn8_c --> glx_c + mql8_c	Glycolate C2H3O3 + Menaquinone 8 --> Glyoxylate + Menaquinol 8	0.0	1000.0	False	Alternate Carbon Metabolism	b4468 and b2979 and b4467			MNXR100340
GLYCTO4	Glycolate oxidase	2dmmq8_c + glyclt_c --> 2dmmql8_c + glx_c	2-Demethylmenaquinone 8 + Glycolate C2H3O3 --> 2-Demethylmenaquinol 8 + Glyoxylate	0.0	1000.0	False	Alternate Carbon Metabolism	b4468 and b2979 and b4467			MNXR100341
PFK_3	Phosphofructokinase (s7p)	atp_c + s7p_c --> adp_c + h_c + s17bp_c	ATP C10H12N5O13P3 + Sedoheptulose 7-phosphate --> ADP C10H12N5O10P2 + H+ + Sedoheptulose 1,7-bisphosphate	0.0	1000.0	False	Pentose Phosphate Pathway	b3916	['2.7.1.-', '2.7.1.11']	R01843	MNXR102510
TRPS2	Tryptophan synthase (indole)	indole_c + ser__L_c --> h2o_c + trp__L_c	Indole + L-Serine --> H2O H2O + L-Tryptophan	0.0	1000.0	False	Tyrosine, Tryptophan, and Phenylalanine Metabolism	b1260 and b1261	['4.2.1.122', '4.2.1.20']	R00674	MNXR104946
G3PD5	Glycerol-3-phosphate dehydrogenase (ubiquinone-8)	glyc3p_c + q8_c --> dhap_c + q8h2_c	Glycerol 3-phosphate + Ubiquinone-8 --> Dihydroxyacetone phosphate + Ubiquinol-8	0.0	1000.0	False	Oxidative Phosphorylation	(b2242 and b2243 and b2241) or b3426			MNXR99880
EX_acgam_e	N-Acetyl-D-glucosamine exchange	acgam_e -->	N-Acetyl-D-glucosamine -->	0.0	1000.0	False
EX_cellb_e	Cellobiose exchange	cellb_e -->	Cellobiose -->	0.0	1000.0	False
EX_chol_e	Choline exchange	chol_e -->	Choline C5H14NO -->	0.0	1000.0	False
LEUTAi	Leucine transaminase (irreversible)	4mop_c + glu__L_c --> akg_c + leu__L_c	4-Methyl-2-oxopentanoate + L-Glutamate --> 2-Oxoglutarate + L-Leucine	0.0	1000.0	False	Valine, Leucine, and Isoleucine Metabolism	b3770 or b4054	['2.6.1.42', '2.6.1.6', '2.6.1.67']	R01090	MNXR96229
SHK3Dr	Shikimate dehydrogenase	3dhsk_c + h_c + nadph_c <=> nadp_c + skm_c	3-Dehydroshikimate + H+ + Nicotinamide adenine dinucleotide phosphate - reduced <=> Nicotinamide adenine dinucleotide phosphate + Shikimate	-1000.0	1000.0	True	Tyrosine, Tryptophan, and Phenylalanine Metabolism	b3281 or b1692	['1.1.1.25', '1.1.1.282']	R02413	MNXR104378
G5SD	Glutamate-5-semialdehyde dehydrogenase	glu5p_c + h_c + nadph_c --> glu5sa_c + nadp_c + pi_c	L-Glutamate 5-phosphate + H+ + Nicotinamide adenine dinucleotide phosphate - reduced --> L-Glutamate 5-semialdehyde + Nicotinamide adenine dinucleotide phosphate + Phosphate	0.0	1000.0	False	Arginine and Proline Metabolism	b0243	1.2.1.41	R03313	MNXR99896
ALATA_L2	Alanine transaminase	ala__L_c + pydx5p_c --> pyam5p_c + pyr_c	L-Alanine + Pyridoxal 5'-phosphate --> Pyridoxamine 5'-phosphate + Pyruvate	0.0	1000.0	False	Cofactor and Prosthetic Group Biosynthesis	b0870 or b2551			MNXR95699
MAN6PI	Mannose-6-phosphate isomerase	man6p_c <=> f6p_c	D-Mannose 6-phosphate <=> D-Fructose 6-phosphate	-1000.0	1000.0	True	Alternate Carbon Metabolism	b1613	5.3.1.8	R01819	MNXR101382
APRAUR	5-amino-6-(5-phosphoribosylamino)uracil reductase	5apru_c + h_c + nadph_c --> 5aprbu_c + nadp_c	5-Amino-6-(5'-phosphoribosylamino)uracil + H+ + Nicotinamide adenine dinucleotide phosphate - reduced --> 5-Amino-6-(5'-phosphoribitylamino)uracil + Nicotinamide adenine dinucleotide phosphate	0.0	1000.0	False	Cofactor and Prosthetic Group Biosynthesis	b0414	1.1.1.193	R03458	MNXR95898
DB4PS	3,4-Dihydroxy-2-butanone-4-phosphate synthase	ru5p__D_c --> db4p_c + for_c + h_c	D-Ribulose 5-phosphate --> 3,4-dihydroxy-2-butanone 4-phosphate + Formate + H+	0.0	1000.0	False	Cofactor and Prosthetic Group Biosynthesis	b3041	4.1.99.12	R07281	MNXR97178
RBFK	Riboflavin kinase	atp_c + ribflv_c --> adp_c + fmn_c + h_c	ATP C10H12N5O13P3 + Riboflavin C17H20N4O6 --> ADP C10H12N5O10P2 + FMN C17H19N4O9P + H+	0.0	1000.0	False	Cofactor and Prosthetic Group Biosynthesis	b0025	2.7.1.26	R00549	MNXR103429
ACP1_FMN	Acid phosphatase (FMN)	fmn_c + h2o_c --> pi_c + ribflv_c	FMN C17H19N4O9P + H2O H2O --> Phosphate + Riboflavin C17H20N4O6	0.0	1000.0	False	Cofactor and Prosthetic Group Biosynthesis	b0446 or b3812 or b0844	['3.1.3.102', '3.1.3.2']	R00548	MNXR95393
RBFSb	Riboflavin synthase	2.0 dmlz_c --> 4r5au_c + ribflv_c	2.0 6,7-Dimethyl-8-(1-D-ribityl)lumazine --> 4-(1-D-Ribitylamino)-5-aminouracil + Riboflavin C17H20N4O6	0.0	1000.0	False	Cofactor and Prosthetic Group Biosynthesis	b1662	2.5.1.9	R00066	MNXR103430
EX_pi_e	Phosphate exchange	pi_e <=>	Phosphate <=>	-1000.0	1000.0	True
EX_h_e	H+ exchange	h_e <=>	H+ <=>	-1000.0	1000.0	True
DMATT	Dimethylallyltranstransferase	dmpp_c + ipdp_c --> grdp_c + ppi_c	Dimethylallyl diphosphate + Isopentenyl diphosphate --> Geranyl diphosphate + Diphosphate	0.0	1000.0	False	Cofactor and Prosthetic Group Biosynthesis	b0421	2.5.1.1	R01658	MNXR97512
GRTT	Geranyltranstransferase	grdp_c + ipdp_c --> frdp_c + ppi_c	Geranyl diphosphate + Isopentenyl diphosphate --> Farnesyl diphosphate + Diphosphate	0.0	1000.0	False	Cofactor and Prosthetic Group Biosynthesis	b0421	2.5.1.10	R02003	MNXR99634
UPP3S	Uroporphyrinogen-III synthase	hmbil_c --> h2o_c + uppg3_c	Hydroxymethylbilane --> H2O H2O + Uroporphyrinogen III	0.0	1000.0	False	Cofactor and Prosthetic Group Biosynthesis	b3804	4.2.1.75	R03165	MNXR105139
UPPDC1	Uroporphyrinogen decarboxylase (uroporphyrinogen III)	4.0 h_c + uppg3_c --> 4.0 co2_c + cpppg3_c	4.0 H+ + Uroporphyrinogen III --> 4.0 CO2 CO2 + Coproporphyrinogen III	0.0	1000.0	False	Cofactor and Prosthetic Group Biosynthesis	b3997	4.1.1.37	R03197	MNXR105140
TMDPP	Thymidine phosphorylase	pi_c + thymd_c <=> 2dr1p_c + thym_c	Phosphate + Thymidine C10H14N2O5 <=> 2-Deoxy-D-ribose 1-phosphate + Thymine C5H6N2O2	-1000.0	1000.0	True	Nucleotide Salvage Pathway	b4382	['2.4.2.2', '2.4.2.4']	R01570	MNXR104887
EX_ade_e	Adenine exchange	ade_e -->	Adenine -->	0.0	1000.0	False
EX_4abut_e	4-Aminobutanoate exchange	4abut_e -->	4-Aminobutanoate -->	0.0	1000.0	False
EX_ac_e	Acetate exchange	ac_e -->	Acetate -->	0.0	1000.0	False
EX_akg_e	2-Oxoglutarate exchange	akg_e -->	2-Oxoglutarate -->	0.0	1000.0	False
EX_ala__L_e	L-Alanine exchange	ala__L_e -->	L-Alanine -->	0.0	1000.0	False
EX_arg__L_e	L-Arginine exchange	arg__L_e -->	L-Arginine -->	0.0	1000.0	False
EX_asp__L_e	L-Aspartate exchange	asp__L_e -->	L-Aspartate -->	0.0	1000.0	False
EX_cytd_e	Cytidine exchange	cytd_e -->	Cytidine -->	0.0	1000.0	False
EX_dcyt_e	Deoxycytidine exchange	dcyt_e -->	Deoxycytidine -->	0.0	1000.0	False
EX_fum_e	Fumarate exchange	fum_e -->	Fumarate -->	0.0	1000.0	False
EX_glu__L_e	L-Glutamate exchange	glu__L_e -->	L-Glutamate -->	0.0	1000.0	False
EX_gua_e	Guanine exchange	gua_e -->	Guanine -->	0.0	1000.0	False
HCO3E	HCO3 equilibration reaction	co2_c + h2o_c <=> h_c + hco3_c	CO2 CO2 + H2O H2O <=> H+ + Bicarbonate	-1000.0	1000.0	True	Unassigned	b0126 or b0339	4.2.1.1	['R00132', 'R10092']	MNXR100482
IMPC	IMP cyclohydrolase	h2o_c + imp_c <=> fprica_c	H2O H2O + IMP C10H11N4O8P <=> 5-Formamido-1-(5-phospho-D-ribosyl)imidazole-4-carboxamide	-1000.0	1000.0	True	Purine and Pyrimidine Biosynthesis	b4006	['2.1.2.3', '3.5.4.10']	R01127	MNXR100783
IMPD	IMP dehydrogenase	h2o_c + imp_c + nad_c --> h_c + nadh_c + xmp_c	H2O H2O + IMP C10H11N4O8P + Nicotinamide adenine dinucleotide --> H+ + Nicotinamide adenine dinucleotide - reduced + Xanthosine 5'-phosphate	0.0	1000.0	False	Purine and Pyrimidine Biosynthesis	b2508	1.1.1.205	R01130	MNXR100830
ECOAH4	3-hydroxyacyl-CoA dehydratase (3-hydroxydecanoyl-CoA)	3hdcoa_c <=> dc2coa_c + h2o_c	(S)-3-Hydroxydecanoyl-CoA <=> Trans-Dec-2-enoyl-CoA + H2O H2O	-1000.0	1000.0	True	Membrane Lipid Metabolism	b2341 or b3846	['4.2.1.17', '4.2.1.74']	R04744	MNXR97889
GLUTRS	Glutamyl-tRNA synthetase	atp_c + glu__L_c + trnaglu_c --> amp_c + glutrna_c + ppi_c	ATP C10H12N5O13P3 + L-Glutamate + TRNA (Glu) --> AMP C10H12N5O7P + L-Glutamyl-tRNA(Glu) + Diphosphate	0.0	1000.0	False	tRNA Charging	b2400	['6.1.1.-', '6.1.1.17', '6.1.1.24']	R05578	MNXR100295
TMPPP	Thiamine-phosphate diphosphorylase	2mahmp_c + 4mpetz_c + h_c --> ppi_c + thmmp_c	2-Methyl-4-amino-5-hydroxymethylpyrimidine diphosphate + 4-Methyl-5-(2-phosphoethyl)-thiazole + H+ --> Diphosphate + Thiamin monophosphate	0.0	1000.0	False	Cofactor and Prosthetic Group Biosynthesis	b3993	2.5.1.3	R03223	MNXR104908
URIK1	Uridine kinase ATPUridine	atp_c + uri_c --> adp_c + h_c + ump_c	ATP C10H12N5O13P3 + Uridine --> ADP C10H12N5O10P2 + H+ + UMP C9H11N2O9P	0.0	1000.0	False	Nucleotide Salvage Pathway	b2066	['2.7.1.213', '2.7.1.48']	R00964	MNXR105162
URIK2	Uridine kinase (GTP:Uridine)	gtp_c + uri_c --> gdp_c + h_c + ump_c	GTP C10H12N5O14P3 + Uridine --> GDP C10H12N5O11P2 + H+ + UMP C9H11N2O9P	0.0	1000.0	False	Nucleotide Salvage Pathway	b2066	2.7.1.48	R00968	MNXR105163
CYTDK1	ATP:cytidine 5'-phosphotransferase	atp_c + cytd_c --> adp_c + cmp_c + h_c	ATP C10H12N5O13P3 + Cytidine --> ADP C10H12N5O10P2 + CMP C9H12N3O8P + H+	0.0	1000.0	False	Nucleotide Salvage Pathway	b2066	['2.7.1.213', '2.7.1.48']	R00513	MNXR97041
CYTDK2	Cytidine kinase (GTP)	cytd_c + gtp_c --> cmp_c + gdp_c + h_c	Cytidine + GTP C10H12N5O14P3 --> CMP C9H12N3O8P + GDP C10H12N5O11P2 + H+	0.0	1000.0	False	Nucleotide Salvage Pathway	b2066	['2.7.1.213', '2.7.1.48']	R00517	MNXR97042
XPPT	Xanthine phosphoribosyltransferase	prpp_c + xan_c --> ppi_c + xmp_c	5-Phospho-alpha-D-ribose 1-diphosphate + Xanthine --> Diphosphate + Xanthosine 5'-phosphate	0.0	1000.0	False	Nucleotide Salvage Pathway	b0238	['2.4.2.22', '2.4.2.8']	R02142	MNXR105243
HXPRT	Hypoxanthine phosphoribosyltransferase (Hypoxanthine)	hxan_c + prpp_c --> imp_c + ppi_c	Hypoxanthine + 5-Phospho-alpha-D-ribose 1-diphosphate --> IMP C10H11N4O8P + Diphosphate	0.0	1000.0	False	Nucleotide Salvage Pathway	b0238 or b0125	2.4.2.8	R01132	MNXR100752
NDPK5	Nucleoside-diphosphate kinase (ATP:dGDP)	atp_c + dgdp_c <=> adp_c + dgtp_c	ATP C10H12N5O13P3 + DGDP C10H12N5O10P2 <=> ADP C10H12N5O10P2 + DGTP C10H12N5O13P3	-1000.0	1000.0	True	Nucleotide Salvage Pathway	b0474 or b2518	2.7.4.6	R01857	MNXR96118
DHORTS	Dihydroorotase	dhor__S_c + h2o_c <=> cbasp_c + h_c	(S)-Dihydroorotate + H2O H2O <=> N-Carbamoyl-L-aspartate + H+	-1000.0	1000.0	True	Purine and Pyrimidine Biosynthesis	b1062	3.5.2.3	R01993	MNXR97428
OMPDC	Orotidine-5'-phosphate decarboxylase	h_c + orot5p_c --> co2_c + ump_c	H+ + Orotidine 5'-phosphate --> CO2 CO2 + UMP C9H11N2O9P	0.0	1000.0	False	Purine and Pyrimidine Biosynthesis	b1281	4.1.1.23	R00965	MNXR102190
CS	Citrate synthase	accoa_c + h2o_c + oaa_c --> cit_c + coa_c + h_c	Acetyl-CoA + H2O H2O + Oxaloacetate --> Citrate + Coenzyme A + H+	0.0	1000.0	False	Citric Acid Cycle	b0720	['2.3.3.1', '2.3.3.16', '2.3.3.3']	R00351	MNXR96920
ICDHyr	Isocitrate dehydrogenase (NADP)	icit_c + nadp_c <=> akg_c + co2_c + nadph_c	Isocitrate + Nicotinamide adenine dinucleotide phosphate <=> 2-Oxoglutarate + CO2 CO2 + Nicotinamide adenine dinucleotide phosphate - reduced	-1000.0	1000.0	True	Citric Acid Cycle	b1136	1.1.1.42	R00267	MNXR100781
ACALD	Acetaldehyde dehydrogenase (acetylating)	acald_c + coa_c + nad_c <=> accoa_c + h_c + nadh_c	Acetaldehyde + Coenzyme A + Nicotinamide adenine dinucleotide <=> Acetyl-CoA + H+ + Nicotinamide adenine dinucleotide - reduced	-1000.0	1000.0	True	Pyruvate Metabolism	b0351 or b1241	1.2.1.10	R00228	MNXR95210
ACS	Acetyl-CoA synthetase	ac_c + atp_c + coa_c --> accoa_c + amp_c + ppi_c	Acetate + ATP C10H12N5O13P3 + Coenzyme A --> Acetyl-CoA + AMP C10H12N5O7P + Diphosphate	0.0	1000.0	False	Pyruvate Metabolism	b4069	6.2.1.1	R00235	MNXR95413
PPA	Inorganic diphosphatase	h2o_c + ppi_c --> h_c + 2.0 pi_c	H2O H2O + Diphosphate --> H+ + 2.0 Phosphate	0.0	1000.0	False	Anaplerotic Reactions	b2502 or b2744 or b4226	3.6.1.1	R00004	MNXR100808
PPCK	Phosphoenolpyruvate carboxykinase	atp_c + oaa_c --> adp_c + co2_c + pep_c	ATP C10H12N5O13P3 + Oxaloacetate --> ADP C10H12N5O10P2 + CO2 CO2 + Phosphoenolpyruvate	0.0	1000.0	False	Anaplerotic Reactions	b3403	4.1.1.49	R00341	MNXR103099
ME1	Malic enzyme (NAD)	mal__L_c + nad_c --> co2_c + nadh_c + pyr_c	L-Malate + Nicotinamide adenine dinucleotide --> CO2 CO2 + Nicotinamide adenine dinucleotide - reduced + Pyruvate	0.0	1000.0	False	Anaplerotic Reactions	b1479	['1.1.1.38', '1.1.1.39']	R00214	MNXR101446
ALAR	Alanine racemase	ala__L_c <=> ala__D_c	L-Alanine <=> D-Alanine	-1000.0	1000.0	True	Alanine and Aspartate Metabolism	b1190 or b4053	5.1.1.1	R00401	MNXR95693
ALATA_L	L-alanine transaminase	akg_c + ala__L_c <=> glu__L_c + pyr_c	2-Oxoglutarate + L-Alanine <=> L-Glutamate + Pyruvate	-1000.0	1000.0	True	Alanine and Aspartate Metabolism	b2290 or b2379	2.6.1.2	R00258	MNXR95698
XYLK	Xylulokinase	atp_c + xylu__D_c --> adp_c + h_c + xu5p__D_c	ATP C10H12N5O13P3 + D-Xylulose --> ADP C10H12N5O10P2 + H+ + D-Xylulose 5-phosphate	0.0	1000.0	False	Alternate Carbon Metabolism	b0063 or b3564	2.7.1.17	R01639	MNXR105255
RBK	Ribokinase	atp_c + rib__D_c --> adp_c + h_c + r5p_c	ATP C10H12N5O13P3 + D-Ribose --> ADP C10H12N5O10P2 + H+ + Alpha-D-Ribose 5-phosphate	0.0	1000.0	False	Alternate Carbon Metabolism	b3752	2.7.1.15		MNXR103431
GLYK	Glycerol kinase	atp_c + glyc_c --> adp_c + glyc3p_c + h_c	ATP C10H12N5O13P3 + Glycerol --> ADP C10H12N5O10P2 + Glycerol 3-phosphate + H+	0.0	1000.0	False	Alternate Carbon Metabolism	b3926	2.7.1.30	R00847	MNXR100348
PPM	Phosphopentomutase	r1p_c <=> r5p_c	Alpha-D-Ribose 1-phosphate <=> Alpha-D-Ribose 5-phosphate	-1000.0	1000.0	True	Alternate Carbon Metabolism	b4383	['5.4.2.-', '5.4.2.2', '5.4.2.7']		MNXR103115
ASPTA	Aspartate transaminase	akg_c + asp__L_c <=> glu__L_c + oaa_c	2-Oxoglutarate + L-Aspartate <=> L-Glutamate + Oxaloacetate	-1000.0	1000.0	True	Alanine and Aspartate Metabolism	b0928 or b4054	2.6.1.1	R00355	MNXR96079
FBP	Fructose-bisphosphatase	fdp_c + h2o_c --> f6p_c + pi_c	D-Fructose 1,6-bisphosphate + H2O H2O --> D-Fructose 6-phosphate + Phosphate	0.0	1000.0	False	Glycolysis/Gluconeogenesis	b2930 or b4232 or b3925 or b3697	3.1.3.11		MNXR99465
GLGC	Glucose-1-phosphate adenylyltransferase	atp_c + g1p_c + h_c --> adpglc_c + ppi_c	ATP C10H12N5O13P3 + D-Glucose 1-phosphate + H+ --> ADPglucose C16H23N5O15P2 + Diphosphate	0.0	1000.0	False	Glycolysis/Gluconeogenesis	b3430	2.7.7.27	R00948	MNXR100243
PYK	Pyruvate kinase	adp_c + h_c + pep_c --> atp_c + pyr_c	ADP C10H12N5O10P2 + H+ + Phosphoenolpyruvate --> ATP C10H12N5O13P3 + Pyruvate	0.0	1000.0	False	Glycolysis/Gluconeogenesis	b1854 or b1676	2.7.1.40	R00200	MNXR103371
A5PISO	Arabinose-5-phosphate isomerase	ru5p__D_c <=> ara5p_c	D-Ribulose 5-phosphate <=> D-Arabinose 5-phosphate	-1000.0	1000.0	True	Alternate Carbon Metabolism	b3197 or b2708	5.3.1.13	R01530	MNXR95132
EX_met__L_e	L-Methionine exchange	met__L_e -->	L-Methionine -->	0.0	1000.0	False
EX_metsox_S__L_e	L-Methionine S-oxide exchange	metsox_S__L_e -->	L-Methionine Sulfoxide -->	0.0	1000.0	False
IPPMIb	2-isopropylmalate hydratase	2ippm_c + h2o_c <=> 3c3hmp_c	2-Isopropylmaleate + H2O H2O <=> 3-Carboxy-3-hydroxy-4-methylpentanoate	-1000.0	1000.0	True	Valine, Leucine, and Isoleucine Metabolism	b0071 and b0072	4.2.1.33	R03968	MNXR100826
ACHBS	2-aceto-2-hydroxybutanoate synthase	2obut_c + h_c + pyr_c --> 2ahbut_c + co2_c	2-Oxobutanoate + H+ + Pyruvate --> (S)-2-Aceto-2-hydroxybutanoate + CO2 CO2	0.0	1000.0	False	Valine, Leucine, and Isoleucine Metabolism	(b3670 and b3671) or (b0077 and b0078)	2.2.1.6	R08648	MNXR95260
ACLS	Acetolactate synthase	h_c + 2.0 pyr_c --> alac__S_c + co2_c	H+ + 2.0 Pyruvate --> (S)-2-Acetolactate + CO2 CO2	0.0	1000.0	False	Valine, Leucine, and Isoleucine Metabolism	(b0077 and b0078) or (b3670 and b3671)	2.2.1.6	R00226	MNXR95271
PSCVT	3-phosphoshikimate 1-carboxyvinyltransferase	pep_c + skm5p_c <=> 3psme_c + pi_c	Phosphoenolpyruvate + Shikimate 5-phosphate <=> 5-O-(1-Carboxyvinyl)-3-phosphoshikimate + Phosphate	-1000.0	1000.0	True	Tyrosine, Tryptophan, and Phenylalanine Metabolism	b0908	2.5.1.19	R03460	MNXR103226
ANS	Anthranilate synthase	chor_c + gln__L_c --> anth_c + glu__L_c + h_c + pyr_c	Chorismate + L-Glutamine --> Anthranilate + L-Glutamate + H+ + Pyruvate	0.0	1000.0	False	Tyrosine, Tryptophan, and Phenylalanine Metabolism	b1263 and b1264	4.1.3.27	R00986	MNXR95843
ANPRT	Anthranilate phosphoribosyltransferase	anth_c + prpp_c --> ppi_c + pran_c	Anthranilate + 5-Phospho-alpha-D-ribose 1-diphosphate --> Diphosphate + N-(5-Phospho-D-ribosyl)anthranilate	0.0	1000.0	False	Tyrosine, Tryptophan, and Phenylalanine Metabolism	b1263	2.4.2.18	R01073	MNXR95842
CHORM	Chorismate mutase	chor_c --> pphn_c	Chorismate --> Prephenate	0.0	1000.0	False	Tyrosine, Tryptophan, and Phenylalanine Metabolism	b2599 or b2600	5.4.99.5	R01715	MNXR96708
CHORS	Chorismate synthase	3psme_c --> chor_c + pi_c	5-O-(1-Carboxyvinyl)-3-phosphoshikimate --> Chorismate + Phosphate	0.0	1000.0	False	Tyrosine, Tryptophan, and Phenylalanine Metabolism	b2329	4.2.3.5	R01714	MNXR96709
IGPS	Indole-3-glycerol-phosphate synthase	2cpr5p_c + h_c --> 3ig3p_c + co2_c + h2o_c	1-(2-Carboxyphenylamino)-1-deoxy-D-ribulose 5-phosphate + H+ --> C'-(3-Indolyl)-glycerol 3-phosphate + CO2 CO2 + H2O H2O	0.0	1000.0	False	Tyrosine, Tryptophan, and Phenylalanine Metabolism	b1262	4.1.1.48	R03508	MNXR100814
EX_crn_e	L-Carnitine exchange	crn_e -->	L-Carnitine -->	0.0	1000.0	False
EX_fe3_e	Fe3+ exchange	fe3_e <=>	Iron (Fe3+) <=>	-1000.0	1000.0	True
EX_glcn_e	D-Gluconate exchange	glcn_e -->	D-Gluconate -->	0.0	1000.0	False
EX_gln__L_e	L-Glutamine exchange	gln__L_e -->	L-Glutamine -->	0.0	1000.0	False
EX_glyc_e	Glycerol exchange	glyc_e -->	Glycerol -->	0.0	1000.0	False
EX_man_e	D-Mannose exchange	man_e -->	D-Mannose -->	0.0	1000.0	False
EX_mn2_e	Mn2+ exchange	mn2_e <=>	Manganese <=>	-1000.0	1000.0	True
EX_rib__D_e	D-Ribose exchange	rib__D_e -->	D-Ribose -->	0.0	1000.0	False
EX_sbt__D_e	D-Sorbitol exchange	sbt__D_e -->	D-Sorbitol -->	0.0	1000.0	False
ECOAH6	3-hydroxyacyl-CoA dehydratase (3-hydroxytetradecanoyl-CoA)	3htdcoa_c <=> h2o_c + td2coa_c	(S)-3-Hydroxytetradecanoyl-CoA <=> H2O H2O + Trans-Tetradec-2-enoyl-CoA	-1000.0	1000.0	True	Membrane Lipid Metabolism	b2341 or b3846	['4.2.1.17', '4.2.1.74']	R04740	MNXR97891
ENO	Enolase	2pg_c <=> h2o_c + pep_c	D-Glycerate 2-phosphate <=> H2O H2O + Phosphoenolpyruvate	-1000.0	1000.0	True	Glycolysis/Gluconeogenesis	b2779	4.2.1.11	R00658	MNXR97932
FBA	Fructose-bisphosphate aldolase	fdp_c <=> dhap_c + g3p_c	D-Fructose 1,6-bisphosphate <=> Dihydroxyacetone phosphate + Glyceraldehyde 3-phosphate	-1000.0	1000.0	True	Glycolysis/Gluconeogenesis	b2925 or b2097	4.1.2.13	R01068	MNXR99459
MGSA	Methylglyoxal synthase	dhap_c --> mthgxl_c + pi_c	Dihydroxyacetone phosphate --> Methylglyoxal + Phosphate	0.0	1000.0	False	Methylglyoxal Metabolism	b0963	4.2.3.3	R01016	MNXR101551
PPS	Phosphoenolpyruvate synthase	atp_c + h2o_c + pyr_c --> amp_c + 2.0 h_c + pep_c + pi_c	ATP C10H12N5O13P3 + H2O H2O + Pyruvate --> AMP C10H12N5O7P + 2.0 H+ + Phosphoenolpyruvate + Phosphate	0.0	1000.0	False	Glycolysis/Gluconeogenesis	b1702	2.7.9.2	R00199	MNXR103140
PGI	Glucose-6-phosphate isomerase	g6p_c <=> f6p_c	D-Glucose 6-phosphate <=> D-Fructose 6-phosphate	-1000.0	1000.0	True	Glycolysis/Gluconeogenesis	b4025	5.3.1.9		MNXR102535
PGK	Phosphoglycerate kinase	3pg_c + atp_c <=> 13dpg_c + adp_c	3-Phospho-D-glycerate + ATP C10H12N5O13P3 <=> 3-Phospho-D-glyceroyl phosphate + ADP C10H12N5O10P2	-1000.0	1000.0	True	Glycolysis/Gluconeogenesis	b2926	2.7.2.3	R01512	MNXR102538
EDA	2-dehydro-3-deoxy-phosphogluconate aldolase	2ddg6p_c --> g3p_c + pyr_c	2-Dehydro-3-deoxy-D-gluconate 6-phosphate --> Glyceraldehyde 3-phosphate + Pyruvate	0.0	1000.0	False	Pentose Phosphate Pathway	b1850	['4.1.2.14', '4.1.2.55']	R05605	MNXR97897
PGL	6-phosphogluconolactonase	6pgl_c + h2o_c --> 6pgc_c + h_c	6-phospho-D-glucono-1,5-lactone + H2O H2O --> 6-Phospho-D-gluconate + H+	0.0	1000.0	False	Pentose Phosphate Pathway	b0767	3.1.1.31	R02035	MNXR102539
RPE	Ribulose 5-phosphate 3-epimerase	ru5p__D_c <=> xu5p__D_c	D-Ribulose 5-phosphate <=> D-Xylulose 5-phosphate	-1000.0	1000.0	True	Pentose Phosphate Pathway	b3386	5.1.3.1	R01529	MNXR104083
TALA	Transaldolase	g3p_c + s7p_c <=> e4p_c + f6p_c	Glyceraldehyde 3-phosphate + Sedoheptulose 7-phosphate <=> D-Erythrose 4-phosphate + D-Fructose 6-phosphate	-1000.0	1000.0	True	Pentose Phosphate Pathway	b0008 or b2464	2.2.1.2	R01827	MNXR104715
TKT1	Transketolase	r5p_c + xu5p__D_c <=> g3p_c + s7p_c	Alpha-D-Ribose 5-phosphate + D-Xylulose 5-phosphate <=> Glyceraldehyde 3-phosphate + Sedoheptulose 7-phosphate	-1000.0	1000.0	True	Pentose Phosphate Pathway	b2935 or b2465	2.2.1.1		MNXR104868
G6PDA	Glucosamine-6-phosphate deaminase	gam6p_c + h2o_c --> f6p_c + nh4_c	D-Glucosamine 6-phosphate + H2O H2O --> D-Fructose 6-phosphate + Ammonium	0.0	1000.0	False	Alternate Carbon Metabolism	b0678	3.5.99.6	R00765	MNXR99905
ALCD2x	Alcohol dehydrogenase (ethanol)	etoh_c + nad_c <=> acald_c + h_c + nadh_c	Ethanol + Nicotinamide adenine dinucleotide <=> Acetaldehyde + H+ + Nicotinamide adenine dinucleotide - reduced	-1000.0	1000.0	True	Pyruvate Metabolism	b1241 or b1478	['1.1.1.1', '1.1.1.71']	R00754	MNXR95725
ALDD2y	Aldehyde dehydrogenase (acetaldehyde, NADP)	acald_c + h2o_c + nadp_c --> ac_c + 2.0 h_c + nadph_c	Acetaldehyde + H2O H2O + Nicotinamide adenine dinucleotide phosphate --> Acetate + 2.0 H+ + Nicotinamide adenine dinucleotide phosphate - reduced	0.0	1000.0	False	Alternate Carbon Metabolism	b0493 or b3011 or b3588 or b3003 or b4269	['1.2.1.-', '1.2.1.4', '1.2.1.5']	R00711	MNXR95750
RMI	L-rhamnose isomerase	rmn_c <=> rml_c	L-Rhamnose <=> L-Rhamnulose	-1000.0	1000.0	True	Alternate Carbon Metabolism	b3903	5.3.1.14	R02437	MNXR104038
EX_ura_e	Uracil exchange	ura_e -->	Uracil -->	0.0	1000.0	False
EX_val__L_e	L-Valine exchange	val__L_e -->	L-Valine -->	0.0	1000.0	False
EX_xan_e	Xanthine exchange	xan_e -->	Xanthine -->	0.0	1000.0	False
FMNAT	FMN adenylyltransferase	atp_c + fmn_c + h_c --> fad_c + ppi_c	ATP C10H12N5O13P3 + FMN C17H19N4O9P + H+ --> Flavin adenine dinucleotide oxidized + Diphosphate	0.0	1000.0	False	Cofactor and Prosthetic Group Biosynthesis	b0025	2.7.7.2	R00161	MNXR95501
NADDP	NAD diphosphatase	h2o_c + nad_c --> amp_c + 2.0 h_c + nmn_c	H2O H2O + Nicotinamide adenine dinucleotide --> AMP C10H12N5O7P + 2.0 H+ + NMN C11H14N2O8P	0.0	1000.0	False	Cofactor and Prosthetic Group Biosynthesis	b3996 or b2411	['3.6.1.22', '3.6.1.9']	R00103	MNXR101861
NMNAT	Nicotinamide-nucleotide adenylyltransferase	atp_c + h_c + nmn_c --> nad_c + ppi_c	ATP C10H12N5O13P3 + H+ + NMN C11H14N2O8P --> Nicotinamide adenine dinucleotide + Diphosphate	0.0	1000.0	False	Cofactor and Prosthetic Group Biosynthesis	b4390 or b0639	['2.7.7.1', '2.7.7.18']	R00137	MNXR95841
HMPK1	Hydroxymethylpyrimidine kinase (ATP)	4ahmmp_c + atp_c --> 4ampm_c + adp_c + h_c	4-Amino-5-hydroxymethyl-2-methylpyrimidine + ATP C10H12N5O13P3 --> 4-Amino-2-methyl-5-phosphomethylpyrimidine + ADP C10H12N5O10P2 + H+	0.0	1000.0	False	Cofactor and Prosthetic Group Biosynthesis	b2103 or b2418	2.7.1.49	R03471	MNXR100664
NDPK6	Nucleoside-diphosphate kinase (ATP:dUDP)	atp_c + dudp_c <=> adp_c + dutp_c	ATP C10H12N5O13P3 + DUDP C9H11N2O11P2 <=> ADP C10H12N5O10P2 + DUTP C9H11N2O14P3	-1000.0	1000.0	True	Nucleotide Salvage Pathway	b0474 or b2518	2.7.4.6	R02331	MNXR101938
NDPK8	Nucleoside-diphosphate kinase (ATP:dADP)	atp_c + dadp_c <=> adp_c + datp_c	ATP C10H12N5O13P3 + DADP C10H12N5O9P2 <=> ADP C10H12N5O10P2 + DATP C10H12N5O12P3	-1000.0	1000.0	True	Nucleotide Salvage Pathway	b0474 or b2518	2.7.4.6	R01137	MNXR101940
PYNP2r	Pyrimidine-nucleoside phosphorylase (uracil)	pi_c + uri_c <=> r1p_c + ura_c	Phosphate + Uridine <=> Alpha-D-Ribose 1-phosphate + Uracil	-1000.0	1000.0	True	Nucleotide Salvage Pathway	b3831	['2.4.2.2', '2.4.2.3']	R01876	MNXR103377
DURIPP	Deoxyuridine phosphorylase	duri_c + pi_c <=> 2dr1p_c + ura_c	Deoxyuridine + Phosphate <=> 2-Deoxy-D-ribose 1-phosphate + Uracil	-1000.0	1000.0	True	Nucleotide Salvage Pathway	b4382 or b4384	['2.4.2.1', '2.4.2.2', '2.4.2.3', '2.4.2.4']	R02484	MNXR97818
PTRCTA	Putrescine Transaminase	akg_c + ptrc_c --> 4abutn_c + glu__L_c	2-Oxoglutarate + Putrescine --> 4-Aminobutanal + L-Glutamate	0.0	1000.0	False	Arginine and Proline Metabolism	b3073	['2.6.1.29', '2.6.1.82']	R01155	MNXR103337
CYSDS	Cysteine Desulfhydrase	cys__L_c + h2o_c --> h2s_c + nh4_c + pyr_c	L-Cysteine + H2O H2O --> Hydrogen sulfide + Ammonium + Pyruvate	0.0	1000.0	False	Cysteine Metabolism	b3008 or b3708	['4.4.1.1', '4.4.1.28', '4.4.1.8']	R00782	MNXR96994
TRPAS2	Tryptophanase (L-tryptophan)	h2o_c + trp__L_c <=> indole_c + nh4_c + pyr_c	H2O H2O + L-Tryptophan <=> Indole + Ammonium + Pyruvate	-1000.0	1000.0	True	Tyrosine, Tryptophan, and Phenylalanine Metabolism	b3708	4.1.99.1	R00673	MNXR104941
NDP3	Nucleoside diphosphatase GDP	gdp_c + h2o_c --> gmp_c + h_c + pi_c	GDP C10H12N5O11P2 + H2O H2O --> GMP C10H12N5O8P + H+ + Phosphate	0.0	1000.0	False	Nucleotide Salvage Pathway	b1134 or b3614	['3.6.1.42', '3.6.1.5', '3.6.1.6']	R00328	MNXR101928
CDPPH	CDP phosphohydrolase	cdp_c + h2o_c --> cmp_c + h_c + pi_c	CDP C9H12N3O11P2 + H2O H2O --> CMP C9H12N3O8P + H+ + Phosphate	0.0	1000.0	False	Nucleotide Salvage Pathway	b3614	['3.6.1.5', '3.6.1.6']	R00514	MNXR96559
NDP7	Nucleoside diphosphatase UDP	h2o_c + udp_c --> h_c + pi_c + ump_c	H2O H2O + UDP C9H11N2O12P2 --> H+ + Phosphate + UMP C9H11N2O9P	0.0	1000.0	False	Nucleotide Salvage Pathway	b3614	['3.6.1.5', '3.6.1.6']	R00155	MNXR101931
EX_co2_e	CO2 exchange	co2_e <=>	CO2 CO2 <=>	-1000.0	1000.0	True
PMDPHT	Pyrimidine phosphatase	5aprbu_c + h2o_c --> 4r5au_c + pi_c	5-Amino-6-(5'-phosphoribitylamino)uracil + H2O H2O --> 4-(1-D-Ribitylamino)-5-aminouracil + Phosphate	0.0	1000.0	False	Cofactor and Prosthetic Group Biosynthesis	b0844 or b3812	['3.1.3.-', '3.1.3.104']	R07280	MNXR96145
ILETA	Isoleucine transaminase	akg_c + ile__L_c <=> 3mop_c + glu__L_c	2-Oxoglutarate + L-Isoleucine <=> (S)-3-Methyl-2-oxopentanoate + L-Glutamate	-1000.0	1000.0	True	Valine, Leucine, and Isoleucine Metabolism	b3770	2.6.1.42	R02199	MNXR96228
VALTA	Valine transaminase	akg_c + val__L_c <=> 3mob_c + glu__L_c	2-Oxoglutarate + L-Valine <=> 3-Methyl-2-oxobutanoate + L-Glutamate	-1000.0	1000.0	True	Valine, Leucine, and Isoleucine Metabolism	b3770	['2.6.1.42', '2.6.1.6']	R01214	MNXR96230
ORPT	Orotate phosphoribosyltransferase	orot5p_c + ppi_c <=> orot_c + prpp_c	Orotidine 5'-phosphate + Diphosphate <=> Orotate C5H3N2O4 + 5-Phospho-alpha-D-ribose 1-diphosphate	-1000.0	1000.0	True	Purine and Pyrimidine Biosynthesis	b3642	2.4.2.10	R01870	MNXR102231
RBFSa	Riboflavin synthase	4r5au_c + db4p_c --> dmlz_c + 2.0 h2o_c + pi_c	4-(1-D-Ribitylamino)-5-aminouracil + 3,4-dihydroxy-2-butanone 4-phosphate --> 6,7-Dimethyl-8-(1-D-ribityl)lumazine + 2.0 H2O H2O + Phosphate	0.0	1000.0	False	Cofactor and Prosthetic Group Biosynthesis	b0415	['2.5.1.78', '2.5.1.9']	R04457	MNXR97501
DHAD2	Dihydroxy-acid dehydratase (2,3-dihydroxy-3-methylpentanoate)	23dhmp_c --> 3mop_c + h2o_c	(R)-2,3-Dihydroxy-3-methylpentanoate --> (S)-3-Methyl-2-oxopentanoate + H2O H2O	0.0	1000.0	False	Valine, Leucine, and Isoleucine Metabolism	b3771	4.2.1.9	R05070	MNXR97359
G1PP	Glucose-1-phosphatase	g1p_c + h2o_c --> glc__D_c + pi_c	D-Glucose 1-phosphate + H2O H2O --> D-Glucose + Phosphate	0.0	1000.0	False	Glycolysis/Gluconeogenesis	b3885 or b2293 or b3697	3.1.3.10	R00304	MNXR99844
PFL	Pyruvate formate lyase	coa_c + pyr_c --> accoa_c + for_c	Coenzyme A + Pyruvate --> Acetyl-CoA + Formate	0.0	1000.0	False	Pyruvate Metabolism	(b3951 and b3952) or (b0902 and b0903) or (b0902 and b3114) or (b0903 and b0902 and b2579)	2.3.1.54	R00212	MNXR102514
FRD2	Fumarate reductase	fum_c + mql8_c --> mqn8_c + succ_c	Fumarate + Menaquinol 8 --> Menaquinone 8 + Succinate	0.0	1000.0	False	Citric Acid Cycle	b4153 and b4152 and b4151 and b4154			MNXR99637
FRD3	Fumarate reductase	2dmmql8_c + fum_c --> 2dmmq8_c + succ_c	2-Demethylmenaquinol 8 + Fumarate --> 2-Demethylmenaquinone 8 + Succinate	0.0	1000.0	False	Citric Acid Cycle	b4153 and b4152 and b4151 and b4154	1.3.99.1		MNXR99639
POX	Pyruvate oxidase	h2o_c + pyr_c + q8_c --> ac_c + co2_c + q8h2_c	H2O H2O + Pyruvate + Ubiquinone-8 --> Acetate + CO2 CO2 + Ubiquinol-8	0.0	1000.0	False	Oxidative Phosphorylation	b0871			MNXR103067
PTAr	Phosphotransacetylase	accoa_c + pi_c <=> actp_c + coa_c	Acetyl-CoA + Phosphate <=> Acetyl phosphate + Coenzyme A	-1000.0	1000.0	True	Pyruvate Metabolism	b2297 or b2458	2.3.1.8	R00230	MNXR103319
ACKr	Acetate kinase	ac_c + atp_c <=> actp_c + adp_c	Acetate + ATP C10H12N5O13P3 <=> Acetyl phosphate + ADP C10H12N5O10P2	-1000.0	1000.0	True	Pyruvate Metabolism	b1849 or b2296 or b3115	['2.7.2.1', '2.7.2.15']	R00315	MNXR95269
EX_hxan_e	Hypoxanthine exchange	hxan_e -->	Hypoxanthine -->	0.0	1000.0	False
EX_ile__L_e	L-Isoleucine exchange	ile__L_e -->	L-Isoleucine -->	0.0	1000.0	False
EX_lac__L_e	L-Lactate exchange	lac__L_e -->	L-Lactate -->	0.0	1000.0	False
EX_leu__L_e	L-Leucine exchange	leu__L_e -->	L-Leucine -->	0.0	1000.0	False
EX_no3_e	Nitrate exchange	no3_e -->	Nitrate -->	0.0	1000.0	False
EX_orn_e	Ornithine exchange	orn_e -->	Ornithine -->	0.0	1000.0	False
EX_pro__L_e	L-Proline exchange	pro__L_e -->	L-Proline -->	0.0	1000.0	False
EX_pyr_e	Pyruvate exchange	pyr_e -->	Pyruvate -->	0.0	1000.0	False
EX_succ_e	Succinate exchange	succ_e -->	Succinate -->	0.0	1000.0	False
EX_thymd_e	Thymidine exchange	thymd_e -->	Thymidine C10H14N2O5 -->	0.0	1000.0	False
EX_tyr__L_e	L-Tyrosine exchange	tyr__L_e -->	L-Tyrosine -->	0.0	1000.0	False
MOAT	3-deoxy-D-manno-octulosonic acid transferase	ckdo_c + lipidA_c --> cmp_c + h_c + kdolipid4_c	CMP-3-deoxy-D-manno-octulosonate + 2,3,2'3'-Tetrakis(beta-hydroxymyristoyl)-D-glucosaminyl-1,6-beta-D-glucosamine 1,4'-bisphosphate --> CMP C9H12N3O8P + H+ + KDO-lipid IV(A)	0.0	1000.0	False	Lipopolysaccharide Biosynthesis / Recycling	b3633	2.4.99.12	R04658	MNXR101683
UDCPDPS	Undecaprenyl diphosphate synthase	frdp_c + 8.0 ipdp_c --> 8.0 ppi_c + udcpdp_c	Farnesyl diphosphate + 8.0 Isopentenyl diphosphate --> 8.0 Diphosphate + Undecaprenyl diphosphate	0.0	1000.0	False	Cofactor and Prosthetic Group Biosynthesis	b0174	['2.5.1.-', '2.5.1.31', '2.5.1.M1']		MNXR105043
USHD	UDP-sugar hydrolase	h2o_c + u23ga_c --> 2.0 h_c + lipidX_c + ump_c	H2O H2O + UDP-2,3-bis(3-hydroxytetradecanoyl)glucosamine --> 2.0 H+ + 2,3-Bis(3-hydroxytetradecanoyl)-beta-D-glucosaminyl 1-phosphate + UMP C9H11N2O9P	0.0	1000.0	False	Lipopolysaccharide Biosynthesis / Recycling	b0524	3.6.1.54	R04549	MNXR105170
LPADSS	Lipid A disaccaride synthase	lipidX_c + u23ga_c --> h_c + lipidAds_c + udp_c	2,3-Bis(3-hydroxytetradecanoyl)-beta-D-glucosaminyl 1-phosphate + UDP-2,3-bis(3-hydroxytetradecanoyl)glucosamine --> H+ + Lipid A Disaccharide + UDP C9H11N2O12P2	0.0	1000.0	False	Lipopolysaccharide Biosynthesis / Recycling	b0182	2.4.1.182	R04606	MNXR101119
TDSK	Tetraacyldisaccharide 4'kinase	atp_c + lipidAds_c --> adp_c + h_c + lipidA_c	ATP C10H12N5O13P3 + Lipid A Disaccharide --> ADP C10H12N5O10P2 + H+ + 2,3,2'3'-Tetrakis(beta-hydroxymyristoyl)-D-glucosaminyl-1,6-beta-D-glucosamine 1,4'-bisphosphate	0.0	1000.0	False	Lipopolysaccharide Biosynthesis / Recycling	b0915	2.7.1.130	R04657	MNXR104762
EX_btn_e	Biotin exchange	btn_e -->	Biotin -->	0.0	1000.0	False
EX_ptrc_e	Putrescine exchange	ptrc_e -->	Putrescine -->	0.0	1000.0	False
EX_spmd_e	Spermidine exchange	spmd_e -->	Spermidine -->	0.0	1000.0	False
EX_thym_e	Thymine exchange	thym_e -->	Thymine C5H6N2O2 -->	0.0	1000.0	False
EX_xtsn_e	Xanthosine exchange	xtsn_e -->	Xanthosine -->	0.0	1000.0	False
NTPP1	Nucleoside triphosphate pyrophosphorylase (dgtp)	dgtp_c + h2o_c --> dgmp_c + h_c + ppi_c	DGTP C10H12N5O13P3 + H2O H2O --> DGMP C10H12N5O7P + H+ + Diphosphate	0.0	1000.0	False	Nucleotide Salvage Pathway	b0099 or b2781	['3.6.1.-', '3.6.1.19', '3.6.1.9']	R01855	MNXR102049
NTPP2	Nucleoside triphosphate pyrophosphorylase (gtp)	gtp_c + h2o_c --> gmp_c + h_c + ppi_c	GTP C10H12N5O14P3 + H2O H2O --> GMP C10H12N5O8P + H+ + Diphosphate	0.0	1000.0	False	Nucleotide Salvage Pathway	b0099 or b2781	['3.6.1.-', '3.6.1.8', '3.6.1.9']	R00426	MNXR102052
NTPTP1	Nucleoside triphosphate tripolyhydrolase	dgtp_c + h2o_c --> dgsn_c + pppi_c	DGTP C10H12N5O13P3 + H2O H2O --> Deoxyguanosine + Inorganic triphosphate	0.0	1000.0	False	Nucleotide Salvage Pathway	b0160	3.1.5.1	R01856	MNXR102057
NTPTP2	Nucleoside triphosphate tripolyhydrolase	gtp_c + h2o_c --> gsn_c + pppi_c	GTP C10H12N5O14P3 + H2O H2O --> Guanosine + Inorganic triphosphate	0.0	1000.0	False	Nucleotide Salvage Pathway	b0160			MNXR102058
IPMD	3-isopropylmalate dehydrogenase	3c2hmp_c + nad_c --> 3c4mop_c + h_c + nadh_c	3-Carboxy-2-hydroxy-4-methylpentanoate + Nicotinamide adenine dinucleotide --> 3-Carboxy-4-methyl-2-oxopentanoate + H+ + Nicotinamide adenine dinucleotide - reduced	0.0	1000.0	False	Valine, Leucine, and Isoleucine Metabolism	b0073 or b1800	1.1.1.85	R04426	MNXR100878
AIRC3	Phosphoribosylaminoimidazole carboxylase (mutase rxn)	5aizc_c <=> 5caiz_c	5-amino-1-(5-phospho-D-ribosyl)imidazole-4-carboxylate <=> 5-phosphoribosyl-5-carboxyaminoimidazole	-1000.0	1000.0	True	Purine and Pyrimidine Biosynthesis	b0523	5.4.99.18	R07405	MNXR95645
ADSL2r	Adenylosuccinate lyase	25aics_c <=> aicar_c + fum_c	(S)-2-[5-Amino-1-(5-phospho-D-ribosyl)imidazole-4-carboxamido]succinate <=> 5-Amino-1-(5-Phospho-D-ribosyl)imidazole-4-carboxamide + Fumarate	-1000.0	1000.0	True	Purine and Pyrimidine Biosynthesis	b1131	4.3.2.2		MNXR95494
EX_fe2_e	Fe2+ exchange	fe2_e <=>	Fe2+ mitochondria <=>	-1000.0	1000.0	True
PUNP5	Purine-nucleoside phosphorylase (Inosine)	ins_c + pi_c <=> hxan_c + r1p_c	Inosine + Phosphate <=> Hypoxanthine + Alpha-D-Ribose 1-phosphate	-1000.0	1000.0	True	Nucleotide Salvage Pathway	b2407 or b4384	['2.4.2.1', '2.4.2.15']	R01863	MNXR103347
PUNP6	Purine-nucleoside phosphorylase (Deoxyinosine)	din_c + pi_c <=> 2dr1p_c + hxan_c	Deoxyinosine + Phosphate <=> 2-Deoxy-D-ribose 1-phosphate + Hypoxanthine	-1000.0	1000.0	True	Nucleotide Salvage Pathway	b4384 or b2407	['2.4.2.1', '2.4.2.4']	R02748	MNXR103348
PUNP7	Purine-nucleoside phosphorylase (Xanthosine)	pi_c + xtsn_c <=> r1p_c + xan_c	Phosphate + Xanthosine <=> Alpha-D-Ribose 1-phosphate + Xanthine	-1000.0	1000.0	True	Nucleotide Salvage Pathway	b2407	['2.4.2.-', '2.4.2.1']	R02297	MNXR103349
RNDR1	Ribonucleoside-diphosphate reductase (ADP)	adp_c + trdrd_c --> dadp_c + h2o_c + trdox_c	ADP C10H12N5O10P2 + Reduced thioredoxin --> DADP C10H12N5O9P2 + H2O H2O + Oxidized thioredoxin	0.0	1000.0	False	Nucleotide Salvage Pathway	(b2582 and b2235 and b2234) or (b3781 and b2235 and b2234)	1.17.4.1	R02017	MNXR104060
RNDR3	Ribonucleoside-diphosphate reductase (CDP)	cdp_c + trdrd_c --> dcdp_c + h2o_c + trdox_c	CDP C9H12N3O11P2 + Reduced thioredoxin --> DCDP C9H12N3O10P2 + H2O H2O + Oxidized thioredoxin	0.0	1000.0	False	Nucleotide Salvage Pathway	(b3781 and b2235 and b2234) or (b2582 and b2235 and b2234)	1.17.4.1	R02024	MNXR104064
RNDR4	Ribonucleoside-diphosphate reductase (UDP)	trdrd_c + udp_c --> dudp_c + h2o_c + trdox_c	Reduced thioredoxin + UDP C9H11N2O12P2 --> DUDP C9H11N2O11P2 + H2O H2O + Oxidized thioredoxin	0.0	1000.0	False	Nucleotide Salvage Pathway	(b3781 and b2235 and b2234) or (b2235 and b2234 and b2582)	1.17.4.1	R02018	MNXR104066
TMDS	Thymidylate synthase	dump_c + mlthf_c --> dhf_c + dtmp_c	DUMP C9H11N2O8P + 5,10-Methylenetetrahydrofolate --> 7,8-Dihydrofolate + DTMP C10H13N2O8P	0.0	1000.0	False	Nucleotide Salvage Pathway	b2827	2.1.1.45	R02101	MNXR104889
TMDK1	Thymidine kinase (ATP:thymidine)	atp_c + thymd_c --> adp_c + dtmp_c + h_c	ATP C10H12N5O13P3 + Thymidine C10H14N2O5 --> ADP C10H12N5O10P2 + DTMP C10H13N2O8P + H+	0.0	1000.0	False	Nucleotide Salvage Pathway	b1238	['2.7.1.145', '2.7.1.21']	R01567	MNXR104885
PPCDC	Phosphopantothenoylcysteine decarboxylase	4ppcys_c + h_c --> co2_c + pan4p_c	N-((R)-4-Phosphopantothenoyl)-L-cysteine + H+ --> CO2 CO2 + Pantetheine 4'-phosphate	0.0	1000.0	False	Cofactor and Prosthetic Group Biosynthesis	b3639	4.1.1.36	R03269	MNXR103098
FTHFD	Formyltetrahydrofolate deformylase	10fthf_c + h2o_c --> for_c + h_c + thf_c	10-Formyltetrahydrofolate + H2O H2O --> Formate + H+ + 5,6,7,8-Tetrahydrofolate	0.0	1000.0	False	Folate Metabolism	b1232	3.5.1.10	R00944	MNXR99669
EX_glc__D_e	D-Glucose exchange	glc__D_e <=>	D-Glucose <=>	-10.0	1000.0	True
EDD	6-phosphogluconate dehydratase	6pgc_c --> 2ddg6p_c + h2o_c	6-Phospho-D-gluconate --> 2-Dehydro-3-deoxy-D-gluconate 6-phosphate + H2O H2O	0.0	1000.0	False	Pentose Phosphate Pathway	b1851	4.2.1.12	R02036	MNXR97898
DHQTi	3-dehydroquinate dehydratase, irreversible	3dhq_c --> 3dhsk_c + h2o_c	3-Dehydroquinate --> 3-Dehydroshikimate + H2O H2O	0.0	1000.0	False	Tyrosine, Tryptophan, and Phenylalanine Metabolism	b1693	4.2.1.10	R03084	MNXR97449
PUNP1	Purine-nucleoside phosphorylase (Adenosine)	adn_c + pi_c <=> ade_c + r1p_c	Adenosine + Phosphate <=> Adenine + Alpha-D-Ribose 1-phosphate	-1000.0	1000.0	True	Nucleotide Salvage Pathway	b4384	2.4.2.1	R01561	MNXR103343
PUNP2	Purine-nucleoside phosphorylase (Deoxyadenosine)	dad_2_c + pi_c <=> 2dr1p_c + ade_c	Deoxyadenosine + Phosphate <=> 2-Deoxy-D-ribose 1-phosphate + Adenine	-1000.0	1000.0	True	Nucleotide Salvage Pathway	b4384	2.4.2.1	R02557	MNXR103344
PUNP3	Purine-nucleoside phosphorylase (Guanosine)	gsn_c + pi_c <=> gua_c + r1p_c	Guanosine + Phosphate <=> Guanine + Alpha-D-Ribose 1-phosphate	-1000.0	1000.0	True	Nucleotide Salvage Pathway	b2407 or b4384	['2.4.2.1', '2.4.2.15']	R02147	MNXR103345
LYSAM	Lysine 2,3-aminomutase	lys__L_c <=> 36dahx_c	L-Lysine <=> (3S)-3,6-Diaminohexanoate	-1000.0	1000.0	True	Threonine and Lysine Metabolism	b4146	5.4.3.2	R00461	MNXR101254
DHAD1	Dihydroxy-acid dehydratase (2,3-dihydroxy-3-methylbutanoate)	23dhmb_c --> 3mob_c + h2o_c	(R)-2,3-Dihydroxy-3-methylbutanoate --> 3-Methyl-2-oxobutanoate + H2O H2O	0.0	1000.0	False	Valine, Leucine, and Isoleucine Metabolism	b3771	4.2.1.9	R04441	MNXR97358
IPPMIa	3-isopropylmalate dehydratase	3c2hmp_c <=> 2ippm_c + h2o_c	3-Carboxy-2-hydroxy-4-methylpentanoate <=> 2-Isopropylmaleate + H2O H2O	-1000.0	1000.0	True	Valine, Leucine, and Isoleucine Metabolism	b0071 and b0072	4.2.1.33	R04001	MNXR100827
EX_alltn_e	Allantoin exchange	alltn_e -->	Allantoin -->	0.0	1000.0	False
G3PD7	Glycerol-3-phosphate dehydrogenase (demethylmenaquinone-8)	2dmmq8_c + glyc3p_c --> 2dmmql8_c + dhap_c	2-Demethylmenaquinone 8 + Glycerol 3-phosphate --> 2-Demethylmenaquinol 8 + Dihydroxyacetone phosphate	0.0	1000.0	False	Oxidative Phosphorylation	b2242 and b2243 and b2241	1.1.99.5		MNXR99882
NADH9	NADH dehydrogenase (demethylmenaquinone-8 & 0 protons)	2dmmq8_c + h_c + nadh_c --> 2dmmql8_c + nad_c	2-Demethylmenaquinone 8 + H+ + Nicotinamide adenine dinucleotide - reduced --> 2-Demethylmenaquinol 8 + Nicotinamide adenine dinucleotide	0.0	1000.0	False	Oxidative Phosphorylation	b0046 or b1109 or b1004 or b3713			MNXR101876
NADH10	NADH dehydrogenase (menaquinone-8 & 0 protons)	h_c + mqn8_c + nadh_c --> mql8_c + nad_c	H+ + Menaquinone 8 + Nicotinamide adenine dinucleotide - reduced --> Menaquinol 8 + Nicotinamide adenine dinucleotide	0.0	1000.0	False	Oxidative Phosphorylation	b0046 or b1109 or b3713 or b1004			MNXR101863
MDH	Malate dehydrogenase	mal__L_c + nad_c <=> h_c + nadh_c + oaa_c	L-Malate + Nicotinamide adenine dinucleotide <=> H+ + Nicotinamide adenine dinucleotide - reduced + Oxaloacetate	-1000.0	1000.0	True	Citric Acid Cycle	b3236	['1.1.1.299', '1.1.1.37']	R00342	MNXR101439
FUM	Fumarase	fum_c + h2o_c <=> mal__L_c	Fumarate + H2O H2O <=> L-Malate	-1000.0	1000.0	True	Citric Acid Cycle	b4122 or b1612 or b1611	4.2.1.2	R01082	MNXR99705
PYDXNK	Pyridoxine kinase	atp_c + pydxn_c --> adp_c + h_c + pdx5p_c	ATP C10H12N5O13P3 + Pyridoxine --> ADP C10H12N5O10P2 + H+ + Pyridoxine 5'-phosphate	0.0	1000.0	False	Cofactor and Prosthetic Group Biosynthesis	b2418	2.7.1.35	R01909	MNXR103362
PYAM5PO	Pyridoxamine 5'-phosphate oxidase	h2o_c + o2_c + pyam5p_c --> h2o2_c + nh4_c + pydx5p_c	H2O H2O + O2 O2 + Pyridoxamine 5'-phosphate --> Hydrogen peroxide + Ammonium + Pyridoxal 5'-phosphate	0.0	1000.0	False	Cofactor and Prosthetic Group Biosynthesis	b1638	1.4.3.5	R00277	MNXR103355
OHPBAT	O-Phospho-4-hydroxy-L-threonine:2-oxoglutarate aminotransferase	glu__L_c + ohpb_c <=> akg_c + phthr_c	L-Glutamate + 2-Oxo-3-hydroxy-4-phosphobutanoate <=> 2-Oxoglutarate + O-Phospho-4-hydroxy-L-threonine	-1000.0	1000.0	True	Cofactor and Prosthetic Group Biosynthesis	b0907	2.6.1.52	R05085	MNXR102169
EX_dgsn_e	Deoxyguanosine exchange	dgsn_e -->	Deoxyguanosine -->	0.0	1000.0	False
EX_arab__L_e	L-Arabinose exchange	arab__L_e -->	L-Arabinose -->	0.0	1000.0	False
EX_fru_e	D-Fructose exchange	fru_e -->	D-Fructose -->	0.0	1000.0	False
EX_gal_e	D-Galactose exchange	gal_e -->	D-Galactose -->	0.0	1000.0	False
EX_xyl__D_e	D-Xylose exchange	xyl__D_e -->	D-Xylose -->	0.0	1000.0	False
EX_duri_e	Deoxyuridine exchange	duri_e -->	Deoxyuridine -->	0.0	1000.0	False
EX_for_e	Formate exchange	for_e -->	Formate -->	0.0	1000.0	False
EX_gly_e	Glycine exchange	gly_e -->	Glycine -->	0.0	1000.0	False
EX_h2_e	H2 exchange	h2_e -->	Hydrogen -->	0.0	1000.0	False
EX_lys__L_e	L-Lysine exchange	lys__L_e -->	L-Lysine -->	0.0	1000.0	False
EX_ser__L_e	L-Serine exchange	ser__L_e -->	L-Serine -->	0.0	1000.0	False
EX_thm_e	Thiamin exchange	thm_e -->	Thiamin -->	0.0	1000.0	False
EX_trp__L_e	L-Tryptophan exchange	trp__L_e -->	L-Tryptophan -->	0.0	1000.0	False
GLUTRR	Glutamyl-tRNA reductase	glutrna_c + h_c + nadph_c --> glu1sa_c + nadp_c + trnaglu_c	L-Glutamyl-tRNA(Glu) + H+ + Nicotinamide adenine dinucleotide phosphate - reduced --> L-Glutamate 1-semialdehyde + Nicotinamide adenine dinucleotide phosphate + TRNA (Glu)	0.0	1000.0	False	Cofactor and Prosthetic Group Biosynthesis	b1210	1.2.1.70	R04109	MNXR100294
GLCS1	Glycogen synthase (ADPGlc)	adpglc_c --> adp_c + glycogen_c + h_c	ADPglucose C16H23N5O15P2 --> ADP C10H12N5O10P2 + Glycogen C6H10O5 + H+	0.0	1000.0	False	Glycolysis/Gluconeogenesis	b3429	2.4.1.21		MNXR100223
GLCP	Glycogen phosphorylase	glycogen_c + pi_c --> g1p_c	Glycogen C6H10O5 + Phosphate --> D-Glucose 1-phosphate	0.0	1000.0	False	Glycolysis/Gluconeogenesis	b3428 or b3417			MNXR100214
EX_din_e	Deoxyinosine exchange	din_e -->	Deoxyinosine -->	0.0	1000.0	False
EX_fmn_e	FMN exchange	fmn_e -->	FMN C17H19N4O9P -->	0.0	1000.0	False
EX_gthox_e	Oxidized glutathione exchange	gthox_e -->	Oxidized glutathione -->	0.0	1000.0	False
HEMEOS	Heme O synthase	frdp_c + h2o_c + pheme_c --> hemeO_c + ppi_c	Farnesyl diphosphate + H2O H2O + Protoheme C34H30FeN4O4 --> Heme O C49H56FeN4O5 + Diphosphate	0.0	1000.0	False	Cofactor and Prosthetic Group Biosynthesis	b0428	2.5.1.-	R07411	MNXR100596
ADMDC	Adenosylmethionine decarboxylase	amet_c + h_c --> ametam_c + co2_c	S-Adenosyl-L-methionine + H+ --> S-Adenosylmethioninamine + CO2 CO2	0.0	1000.0	False	Arginine and Proline Metabolism	b0120	4.1.1.50	R00178	MNXR95455
AGMT	Agmatinase	agm_c + h2o_c --> ptrc_c + urea_c	Agmatine + H2O H2O --> Putrescine + Urea CH4N2O	0.0	1000.0	False	Arginine and Proline Metabolism	b2937	3.5.3.11	R01157	MNXR95554
ARGDC	Arginine decarboxylase	arg__L_c + h_c --> agm_c + co2_c	L-Arginine + H+ --> Agmatine + CO2 CO2	0.0	1000.0	False	Arginine and Proline Metabolism	b4117	4.1.1.19	R00566	MNXR95940
ARGSS	Argininosuccinate synthase	asp__L_c + atp_c + citr__L_c --> amp_c + argsuc_c + h_c + ppi_c	L-Aspartate + ATP C10H12N5O13P3 + L-Citrulline --> AMP C10H12N5O7P + N(omega)-(L-Arginino)succinate + H+ + Diphosphate	0.0	1000.0	False	Arginine and Proline Metabolism	b3172	6.3.4.5	R01954	MNXR95949
AGPR	N-acetyl-g-glutamyl-phosphate reductase	acg5sa_c + nadp_c + pi_c <=> acg5p_c + h_c + nadph_c	N-Acetyl-L-glutamate 5-semialdehyde + Nicotinamide adenine dinucleotide phosphate + Phosphate <=> N-Acetyl-L-glutamyl 5-phosphate + H+ + Nicotinamide adenine dinucleotide phosphate - reduced	-1000.0	1000.0	True	Arginine and Proline Metabolism	b3958	1.2.1.38	R03443	MNXR95530
SPMS	Spermidine synthase	ametam_c + ptrc_c --> 5mta_c + h_c + spmd_c	S-Adenosylmethioninamine + Putrescine --> 5-Methylthioadenosine + H+ + Spermidine	0.0	1000.0	False	Arginine and Proline Metabolism	b0121	2.5.1.16	R01920	MNXR95860
G1SAT	Glutamate-1-semialdehyde aminotransferase	glu1sa_c <=> 5aop_c	L-Glutamate 1-semialdehyde <=> 5-Amino-4-oxopentanoate	-1000.0	1000.0	True	Cofactor and Prosthetic Group Biosynthesis	b0154	5.4.3.8	R02272	MNXR99850
KDOCT2	3-deoxy-manno-octulosonate cytidylyltransferase	ctp_c + kdo_c --> ckdo_c + ppi_c	CTP C9H12N3O14P3 + 3-Deoxy-D-manno-2-octulosonate --> CMP-3-deoxy-D-manno-octulosonate + Diphosphate	0.0	1000.0	False	Lipopolysaccharide Biosynthesis / Recycling	b0918	2.7.7.38		MNXR100932
OAADC	Oxaloacetate decarboxylase	h_c + oaa_c --> co2_c + pyr_c	H+ + Oxaloacetate --> CO2 CO2 + Pyruvate	0.0	1000.0	False	Pyruvate Metabolism	b1850	['1.1.1.38', '1.1.1.40', '4.1.1.-', '4.1.1.3']	['R00217', 'R00219']	MNXR102097
MNNH	D-mannonate hydrolyase	mana_c --> 2ddglcn_c + h2o_c	D-Mannonate --> 2-Dehydro-3-deoxy-D-gluconate + H2O H2O	0.0	1000.0	False	Alternate Carbon Metabolism	b4322	4.2.1.8	R05606	MNXR101679
ALTRH	Altronate hydrolase	altrn_c --> 2ddglcn_c + h2o_c	D-Altronate --> 2-Dehydro-3-deoxy-D-gluconate + H2O H2O	0.0	1000.0	False	Alternate Carbon Metabolism	b3091	4.2.1.7	R01540	MNXR95791
GUI1	Glucuronate isomerase (D-glucuronate)	glcur_c <=> fruur_c	D-Glucuronate <=> D-Fructuronate	-1000.0	1000.0	True	Alternate Carbon Metabolism	b3092	5.3.1.12	R01482	MNXR100468
PGAMT	Phosphoglucosamine mutase	gam1p_c <=> gam6p_c	D-Glucosamine 1-phosphate <=> D-Glucosamine 6-phosphate	-1000.0	1000.0	True	Cell Envelope Biosynthesis	b3176	5.4.2.10	R02060	MNXR102526
UAGDP	UDP-N-acetylglucosamine diphosphorylase	acgam1p_c + h_c + utp_c --> ppi_c + uacgam_c	N-Acetyl-D-glucosamine 1-phosphate + H+ + UTP C9H11N2O15P3 --> Diphosphate + UDP-N-acetyl-D-glucosamine	0.0	1000.0	False	Cell Envelope Biosynthesis	b3730	2.7.7.23		MNXR105033
UAGCVT	UDP-N-acetylglucosamine 1-carboxyvinyltransferase	pep_c + uacgam_c --> pi_c + uaccg_c	Phosphoenolpyruvate + UDP-N-acetyl-D-glucosamine --> Phosphate + UDP-N-acetyl-3-O-(1-carboxyvinyl)-D-glucosamine	0.0	1000.0	False	Cell Envelope Biosynthesis	b3189	2.5.1.7	R00660	MNXR105032
GLUR	Glutamate racemase	glu__D_c <=> glu__L_c	D-Glutamate <=> L-Glutamate	-1000.0	1000.0	True	Cell Envelope Biosynthesis	b3967	5.1.1.3	R00260	MNXR100288
UAG2E	UDP-N-acetylglucosamine 2-epimerase	uacgam_c <=> uacmam_c	UDP-N-acetyl-D-glucosamine <=> UDP-N-acetyl-D-mannosamine	-1000.0	1000.0	True	Cell Envelope Biosynthesis	b3786	5.1.3.14	R00420	MNXR105024
EX_acald_e	Acetaldehyde exchange	acald_e -->	Acetaldehyde -->	0.0	1000.0	False
EX_melib_e	Melibiose exchange	melib_e -->	Melibiose C12H22O11 -->	0.0	1000.0	False
MACPD	Malonyl-ACP decarboxylase	h_c + malACP_c --> acACP_c + co2_c	H+ + Malonyl-[acyl-carrier protein] --> Acetyl-ACP + CO2 CO2	0.0	1000.0	False	Membrane Lipid Metabolism	b2323	['2.3.1.-', '4.1.1.87']	R09482	MNXR101327
DMQMT	3-Dimethylubiquinonol 3-methyltransferase	2omhmbl_c + amet_c --> ahcys_c + h_c + q8h2_c	2-Octaprenyl-3-methyl-5-hydroxy-6-methoxy-1,4-benzoquinol + S-Adenosyl-L-methionine --> S-Adenosyl-L-homocysteine + H+ + Ubiquinol-8	0.0	1000.0	False	Cofactor and Prosthetic Group Biosynthesis	b2232	2.1.1.64		MNXR97527
ICHORS_copy1		chor_c --> ichor_c	Chorismate --> Isochorismate	0.0	1000.0	False	Cofactor and Prosthetic Group Biosynthesis	b0593	5.4.4.2	R01717	MNXR100784
EX_sucr_e	Sucrose exchange	sucr_e -->	Sucrose C12H22O11 -->	0.0	1000.0	False
EX_tre_e	Trehalose exchange	tre_e -->	Trehalose -->	0.0	1000.0	False
EX_zn2_e	Zinc exchange	zn2_e <=>	Zinc <=>	-1000.0	1000.0	True
HACD5	3-hydroxyacyl-CoA dehydrogenase (3-oxododecanoyl-CoA)	3oddcoa_c + h_c + nadh_c <=> 3hddcoa_c + nad_c	3-Oxododecanoyl-CoA + H+ + Nicotinamide adenine dinucleotide - reduced <=> (S)-3-Hydroxydodecanoyl-CoA + Nicotinamide adenine dinucleotide	-1000.0	1000.0	True	Membrane Lipid Metabolism	b3846 or b2341	['1.1.1.211', '1.1.1.35']	R04741	MNXR100546
DNMPPA	Dihydroneopterin monophosphate dephosphorylase	dhpmp_c + h2o_c --> dhnpt_c + pi_c	Dihydroneopterin monophosphate + H2O H2O --> Dihydroneopterin + Phosphate	0.0	1000.0	False	Cofactor and Prosthetic Group Biosynthesis		3.6.1.-	R04621	MNXR97679
HPPK2	6-hydroxymethyl-dihydropterin pyrophosphokinase	6hmhpt_c + atp_c --> 6hmhptpp_c + amp_c + h_c	6-hydroxymethyl dihydropterin + ATP C10H12N5O13P3 --> 6-hydroxymethyl-dihydropterin pyrophosphate + AMP C10H12N5O7P + H+	0.0	1000.0	False	Cofactor and Prosthetic Group Biosynthesis	b0142	2.7.6.3	R03503	MNXR100694
PTPATi	Pantetheine-phosphate adenylyltransferase	atp_c + h_c + pan4p_c --> dpcoa_c + ppi_c	ATP C10H12N5O13P3 + H+ + Pantetheine 4'-phosphate --> Dephospho-CoA + Diphosphate	0.0	1000.0	False	Cofactor and Prosthetic Group Biosynthesis	b3634	2.7.7.3	R03035	MNXR95892
HEX7	Hexokinase (D-fructose:ATP)	atp_c + fru_c --> adp_c + f6p_c + h_c	ATP C10H12N5O13P3 + D-Fructose --> ADP C10H12N5O10P2 + D-Fructose 6-phosphate + H+	0.0	1000.0	False	Alternate Carbon Metabolism	b0394	['2.7.1.1', '2.7.1.4']	R00867	MNXR100614
DXPRIi	1-deoxy-D-xylulose reductoisomerase	dxyl5p_c + h_c + nadph_c --> 2me4p_c + nadp_c	1-deoxy-D-xylulose 5-phosphate + H+ + Nicotinamide adenine dinucleotide phosphate - reduced --> 2-C-methyl-D-erythritol 4-phosphate + Nicotinamide adenine dinucleotide phosphate	0.0	1000.0	False	Cofactor and Prosthetic Group Biosynthesis	b0173	1.1.1.267	R05688	MNXR97830
OPHBDC	Octaprenyl-hydroxybenzoate decarboxylase	3ophb_c + h_c --> 2oph_c + co2_c	3-Octaprenyl-4-hydroxybenzoate + H+ --> 2-Octaprenylphenol + CO2 CO2	0.0	1000.0	False	Cofactor and Prosthetic Group Biosynthesis	b3843	4.1.1.98	R04986	MNXR102201
OHPHM	2-octaprenyl-6-hydroxyphenol methylase	2ohph_c + amet_c --> 2omph_c + ahcys_c + h_c	2-Octaprenyl-6-hydroxyphenol + S-Adenosyl-L-methionine --> 2-Octaprenyl-6-methoxyphenol + S-Adenosyl-L-homocysteine + H+	0.0	1000.0	False	Cofactor and Prosthetic Group Biosynthesis	b2232	2.1.1.222	R04988	MNXR102170
GHMT2r	Glycine hydroxymethyltransferase, reversible	ser__L_c + thf_c <=> gly_c + h2o_c + mlthf_c	L-Serine + 5,6,7,8-Tetrahydrofolate <=> Glycine + H2O H2O + 5,10-Methylenetetrahydrofolate	-1000.0	1000.0	True	Glycine and Serine Metabolism	b2551	2.1.2.1	R00945	MNXR100142
DHORD2	Dihydoorotic acid dehydrogenase (quinone8)	dhor__S_c + q8_c --> orot_c + q8h2_c	(S)-Dihydroorotate + Ubiquinone-8 --> Orotate C5H3N2O4 + Ubiquinol-8	0.0	1000.0	False	Purine and Pyrimidine Biosynthesis	b0945			MNXR97418
ADK4	Adentylate kinase (ITP)	amp_c + itp_c <=> adp_c + idp_c	AMP C10H12N5O7P + ITP C10H11N4O14P3 <=> ADP C10H12N5O10P2 + IDP C10H11N4O11P2	-1000.0	1000.0	True	Nucleotide Salvage Pathway	b0474			MNXR95453
INSK	Insosine kinase	atp_c + ins_c --> adp_c + h_c + imp_c	ATP C10H12N5O13P3 + Inosine --> ADP C10H12N5O10P2 + H+ + IMP C10H11N4O8P	0.0	1000.0	False	Nucleotide Salvage Pathway	b0477	2.7.1.73	R01131	MNXR100845
ABTA	4-aminobutyrate transaminase	4abut_c + akg_c --> glu__L_c + sucsal_c	4-Aminobutanoate + 2-Oxoglutarate --> L-Glutamate + Succinic semialdehyde	0.0	1000.0	False	Arginine and Proline Metabolism	b2662 or b1302	2.6.1.19	R01648	MNXR95186
SSALx	Succinate-semialdehyde dehydrogenase (NAD)	h2o_c + nad_c + sucsal_c --> 2.0 h_c + nadh_c + succ_c	H2O H2O + Nicotinamide adenine dinucleotide + Succinic semialdehyde --> 2.0 H+ + Nicotinamide adenine dinucleotide - reduced + Succinate	0.0	1000.0	False	Arginine and Proline Metabolism	b1525	['1.2.1.16', '1.2.1.24']	R00713	MNXR104540
ASPT	L-aspartase	asp__L_c --> fum_c + nh4_c	L-Aspartate --> Fumarate + Ammonium	0.0	1000.0	False	Alanine and Aspartate Metabolism	b4139	4.3.1.1	R00490	MNXR96099
SERD_L	L-serine deaminase	ser__L_c --> nh4_c + pyr_c	L-Serine --> Ammonium + Pyruvate	0.0	1000.0	False	Glycine and Serine Metabolism	b3708 or b1814 or b4471 or b2797 or b3117	['4.3.1.15', '4.3.1.17', '4.3.1.19']	['R00220', 'R00223']	MNXR104339
THRD	L-threonine dehydrogenase	nad_c + thr__L_c --> 2aobut_c + h_c + nadh_c	Nicotinamide adenine dinucleotide + L-Threonine --> L-2-Amino-3-oxobutanoate + H+ + Nicotinamide adenine dinucleotide - reduced	0.0	1000.0	False	Glycine and Serine Metabolism	b3616 or b3589	1.1.1.103	R01465	MNXR103402
HEX4	Hexokinase (D-mannose:ATP)	atp_c + man_c --> adp_c + h_c + man6p_c	ATP C10H12N5O13P3 + D-Mannose --> ADP C10H12N5O10P2 + H+ + D-Mannose 6-phosphate	0.0	1000.0	False	Alternate Carbon Metabolism		['2.7.1.1', '2.7.1.7']	R01326	MNXR95795
KARA1	Ketol-acid reductoisomerase (2,3-dihydroxy-3-methylbutanoate)	23dhmb_c + nadp_c <=> alac__S_c + h_c + nadph_c	(R)-2,3-Dihydroxy-3-methylbutanoate + Nicotinamide adenine dinucleotide phosphate <=> (S)-2-Acetolactate + H+ + Nicotinamide adenine dinucleotide phosphate - reduced	-1000.0	1000.0	True	Valine, Leucine, and Isoleucine Metabolism	b3774	['1.1.1.383', '1.1.1.86']	R04439	MNXR97523
KARA2	Ketol-acid reductoisomerase (2-Acetolactate)	2ahbut_c + h_c + nadph_c <=> 23dhmp_c + nadp_c	(S)-2-Aceto-2-hydroxybutanoate + H+ + Nicotinamide adenine dinucleotide phosphate - reduced <=> (R)-2,3-Dihydroxy-3-methylpentanoate + Nicotinamide adenine dinucleotide phosphate	-1000.0	1000.0	True	Valine, Leucine, and Isoleucine Metabolism	b3774	1.1.1.86		MNXR100902
ACCOAC	Acetyl-CoA carboxylase	accoa_c + atp_c + hco3_c --> adp_c + h_c + malcoa_c + pi_c	Acetyl-CoA + ATP C10H12N5O13P3 + Bicarbonate --> ADP C10H12N5O10P2 + H+ + Malonyl CoA C24H33N7O19P3S + Phosphate	0.0	1000.0	False	Membrane Lipid Metabolism	b3256 and b2316 and b3255 and b0185	6.4.1.2	R00742	MNXR95219
NADK	NAD kinase	atp_c + nad_c --> adp_c + h_c + nadp_c	ATP C10H12N5O13P3 + Nicotinamide adenine dinucleotide --> ADP C10H12N5O10P2 + H+ + Nicotinamide adenine dinucleotide phosphate	0.0	1000.0	False	Cofactor and Prosthetic Group Biosynthesis	b2615	2.7.1.23	R00104	MNXR101882
ICHORS_copy2		chor_c <=> ichor_c	Chorismate <=> Isochorismate	-1000.0	1000.0	True	Cofactor and Prosthetic Group Biosynthesis	b2265	5.4.4.2	R01717	MNXR100784
SUCBZS	O-succinylbenzoate-CoA synthase	2shchc_c --> h2o_c + sucbz_c	2-Succinyl-6-hydroxy-2,4-cyclohexadiene-1-carboxylate --> H2O H2O + O-Succinylbenzoate	0.0	1000.0	False	Cofactor and Prosthetic Group Biosynthesis	b2261	['4.2.1.-', '4.2.1.113']		MNXR104613
DHBD	2,3-dihydro-2,3-dihydroxybenzoate dehydrogenase	23ddhb_c + nad_c <=> 23dhb_c + h_c + nadh_c	2,3-Dihydro-2,3-dihydroxybenzoate + Nicotinamide adenine dinucleotide <=> 2,3-Dihydroxybenzoate + H+ + Nicotinamide adenine dinucleotide - reduced	-1000.0	1000.0	True	Cofactor and Prosthetic Group Biosynthesis	b0596	1.3.1.28	R01505	MNXR97368
ICHORT	Isochorismatase	h2o_c + ichor_c --> 23ddhb_c + pyr_c	H2O H2O + Isochorismate --> 2,3-Dihydro-2,3-dihydroxybenzoate + Pyruvate	0.0	1000.0	False	Cofactor and Prosthetic Group Biosynthesis	b0595	3.3.2.1	R03037	MNXR100785
RBK_L1	L-ribulokinase (L-ribulose)	atp_c + rbl__L_c --> adp_c + h_c + ru5p__L_c	ATP C10H12N5O13P3 + L-Ribulose --> ADP C10H12N5O10P2 + H+ + L-Ribulose 5-phosphate	0.0	1000.0	False	Alternate Carbon Metabolism	b0063	2.7.1.16	R02439	MNXR103433
RBP4E	L-ribulose-phosphate 4-epimerase	ru5p__L_c <=> xu5p__D_c	L-Ribulose 5-phosphate <=> D-Xylulose 5-phosphate	-1000.0	1000.0	True	Alternate Carbon Metabolism	b4198 or b0061 or b3583	5.1.3.4	R05850	MNXR103434
NTD2	5'-nucleotidase (UMP)	h2o_c + ump_c --> pi_c + uri_c	H2O H2O + UMP C9H11N2O9P --> Phosphate + Uridine	0.0	1000.0	False	Nucleotide Salvage Pathway	b4374 or b2744 or b0675	3.1.3.5	R00963	MNXR102032
NTD4	5'-nucleotidase (CMP)	cmp_c + h2o_c --> cytd_c + pi_c	CMP C9H12N3O8P + H2O H2O --> Cytidine + Phosphate	0.0	1000.0	False	Nucleotide Salvage Pathway	b2744 or b0675	['3.1.3.5', '3.1.3.91']	R00511	MNXR102034
NTD5	5'-nucleotidase (dTMP)	dtmp_c + h2o_c --> pi_c + thymd_c	DTMP C10H13N2O8P + H2O H2O --> Phosphate + Thymidine C10H14N2O5	0.0	1000.0	False	Nucleotide Salvage Pathway	b2291 or b2744 or b4374 or b2361	['3.1.3.35', '3.1.3.5', '3.1.3.89']	R01569	MNXR102035
NTD6	5'-nucleotidase (dAMP)	damp_c + h2o_c --> dad_2_c + pi_c	DAMP C10H12N5O6P + H2O H2O --> Deoxyadenosine + Phosphate	0.0	1000.0	False	Nucleotide Salvage Pathway	b2291 or b2744 or b2361	['3.1.3.5', '3.1.3.89']	R02088	MNXR102036
LGTHL	Lactoylglutathione lyase	gthrd_c + mthgxl_c --> lgt__S_c	Reduced glutathione + Methylglyoxal --> (R)-S-Lactoylglutathione	0.0	1000.0	False	Methylglyoxal Metabolism	b1651	4.4.1.5	R02530	MNXR100355
PYDXPP	Pyridoxal 5-phosphate phosphatase	h2o_c + pydx5p_c --> pi_c + pydx_c	H2O H2O + Pyridoxal 5'-phosphate --> Phosphate + Pyridoxal	0.0	1000.0	False	Cofactor and Prosthetic Group Biosynthesis	b0766 or b0446 or b3826 or b0675	3.1.3.74	R00173	MNXR103368
PDXPP	Pyridoxine 5-phosphate phosphatase	h2o_c + pdx5p_c --> pi_c + pydxn_c	H2O H2O + Pyridoxine 5'-phosphate --> Phosphate + Pyridoxine	0.0	1000.0	False	Cofactor and Prosthetic Group Biosynthesis	b0766	3.1.3.74	R01911	MNXR102440
HACD6	3-hydroxyacyl-CoA dehydrogenase (3-oxotetradecanoyl-CoA)	3otdcoa_c + h_c + nadh_c <=> 3htdcoa_c + nad_c	3-Oxotetradecanoyl-CoA + H+ + Nicotinamide adenine dinucleotide - reduced <=> (S)-3-Hydroxytetradecanoyl-CoA + Nicotinamide adenine dinucleotide	-1000.0	1000.0	True	Membrane Lipid Metabolism	b3846 or b2341	['1.1.1.211', '1.1.1.35']	R04739	MNXR100547
ECOAH1	3-hydroxyacyl-CoA dehydratase (3-hydroxybutanoyl-CoA)	3hbcoa_c <=> b2coa_c + h2o_c	(S)-3-Hydroxybutanoyl-CoA <=> Crotonoyl-CoA + H2O H2O	-1000.0	1000.0	True	Membrane Lipid Metabolism	b2341 or b3846	['4.2.1.150', '4.2.1.17', '4.2.1.55']	R03026	MNXR97883
ECOAH2	3-hydroxyacyl-CoA dehydratase (3-hydroxyhexanoyl-CoA)	3hhcoa_c <=> h2o_c + hx2coa_c	(S)-3-Hydroxyhexanoyl-CoA <=> H2O H2O + Trans-Hex-2-enoyl-CoA	-1000.0	1000.0	True	Membrane Lipid Metabolism	b2341 or b3846	['4.2.1.17', '4.2.1.74']	R04749	MNXR97886
ECOAH3	3-hydroxyacyl-CoA dehydratase (3-hydroxyoctanoyl-CoA)	3hocoa_c <=> h2o_c + oc2coa_c	(S)-3-Hydroxyoctanoyl-CoA <=> H2O H2O + Trans-Oct-2-enoyl-CoA	-1000.0	1000.0	True	Membrane Lipid Metabolism	b2341 or b3846	['4.2.1.17', '4.2.1.74']	R04746	MNXR97888
UGLT	UDPglucose--hexose-1-phosphate uridylyltransferase	gal1p_c + udpg_c <=> g1p_c + udpgal_c	Alpha-D-Galactose 1-phosphate + UDPglucose <=> D-Glucose 1-phosphate + UDPgalactose	-1000.0	1000.0	True	Alternate Carbon Metabolism	b0758	2.7.7.12	R00955	MNXR105090
DXPS	1-deoxy-D-xylulose 5-phosphate synthase	g3p_c + h_c + pyr_c --> co2_c + dxyl5p_c	Glyceraldehyde 3-phosphate + H+ + Pyruvate --> CO2 CO2 + 1-deoxy-D-xylulose 5-phosphate	0.0	1000.0	False	Cofactor and Prosthetic Group Biosynthesis	b0420	2.2.1.7	R05636	MNXR97831
CDPMEK	4-(cytidine 5'-diphospho)-2-C-methyl-D-erythritol kinase	4c2me_c + atp_c --> 2p4c2me_c + adp_c + h_c	4-(cytidine 5'-diphospho)-2-C-methyl-D-erythritol + ATP C10H12N5O13P3 --> 2-phospho-4-(cytidine 5'-diphospho)-2-C-methyl-D-erythritol + ADP C10H12N5O10P2 + H+	0.0	1000.0	False	Cofactor and Prosthetic Group Biosynthesis	b1208	2.7.1.148	R05634	MNXR96558
MECDPS	2-C-methyl-D-erythritol 2,4-cyclodiphosphate synthase	2p4c2me_c --> 2mecdp_c + cmp_c	2-phospho-4-(cytidine 5'-diphospho)-2-C-methyl-D-erythritol --> 2-C-methyl-D-erythritol 2,4-cyclodiphosphate + CMP C9H12N3O8P	0.0	1000.0	False	Cofactor and Prosthetic Group Biosynthesis	b2746	4.6.1.12	R05637	MNXR101424
DDGLK	2-dehydro-3-deoxygluconokinase	2ddglcn_c + atp_c --> 2ddg6p_c + adp_c + h_c	2-Dehydro-3-deoxy-D-gluconate + ATP C10H12N5O13P3 --> 2-Dehydro-3-deoxy-D-gluconate 6-phosphate + ADP C10H12N5O10P2 + H+	0.0	1000.0	False	Alternate Carbon Metabolism	b3526	['2.7.1.178', '2.7.1.45']	R01541	MNXR97216
XYLI2	Xylose isomerase	glc__D_c <=> fru_c	D-Glucose <=> D-Fructose	-1000.0	1000.0	True	Alternate Carbon Metabolism	b3565	5.3.1.5	R00307	MNXR105254
PMANM	Phosphomannomutase	man1p_c <=> man6p_c	D-Mannose 1-phosphate <=> D-Mannose 6-phosphate	-1000.0	1000.0	True	Alternate Carbon Metabolism	b2048	5.4.2.8	R01818	MNXR101729
ICL	Isocitrate lyase	icit_c --> glx_c + succ_c	Isocitrate --> Glyoxylate + Succinate	0.0	1000.0	False	Anaplerotic Reactions	b4015	4.1.3.1	R00479	MNXR100789
GLYCL	Glycine Cleavage System	gly_c + nad_c + thf_c --> co2_c + mlthf_c + nadh_c + nh4_c	Glycine + Nicotinamide adenine dinucleotide + 5,6,7,8-Tetrahydrofolate --> CO2 CO2 + 5,10-Methylenetetrahydrofolate + Nicotinamide adenine dinucleotide - reduced + Ammonium	0.0	1000.0	False	Folate Metabolism	b0116 and b2904 and b2903 and b2905	['1.4.4.2', '1.8.1.4', '2.1.2.10']	R01221	MNXR100330
CMPN	CMP nucleosidase	cmp_c + h2o_c --> csn_c + r5p_c	CMP C9H12N3O8P + H2O H2O --> Cytosine + Alpha-D-Ribose 5-phosphate	0.0	1000.0	False	Nucleotide Salvage Pathway		3.2.2.10		MNXR96804
HCYSMT	Homocysteine S-methyltransferase	amet_c + hcys__L_c --> ahcys_c + h_c + met__L_c	S-Adenosyl-L-methionine + L-Homocysteine --> S-Adenosyl-L-homocysteine + H+ + L-Methionine	0.0	1000.0	False	Methionine Metabolism	b0261	['2.1.1.-', '2.1.1.10']	R00650	MNXR100577
UDPG4E	UDPglucose 4-epimerase	udpg_c <=> udpgal_c	UDPglucose <=> UDPgalactose	-1000.0	1000.0	True	Alternate Carbon Metabolism	b0759	5.1.3.2	R00291	MNXR105057
LACZ	B-galactosidase	h2o_c + lcts_c --> gal_c + glc__D_c	H2O H2O + Lactose C12H22O11 --> D-Galactose + D-Glucose	0.0	1000.0	False	Alternate Carbon Metabolism	b0344	['3.2.1.108', '3.2.1.23']	['R01100', 'R06114']	MNXR101000
TRE6PH	Trehalose-6-phosphate hydrolase	h2o_c + tre6p_c --> g6p_c + glc__D_c	H2O H2O + Alpha,alpha'-Trehalose 6-phosphate --> D-Glucose 6-phosphate + D-Glucose	0.0	1000.0	False	Alternate Carbon Metabolism	b4239	['3.2.1.122', '3.2.1.93']	['R00837', 'R06113']	MNXR104925
XYLI1	Xylose isomerase	xyl__D_c <=> xylu__D_c	D-Xylose <=> D-Xylulose	-1000.0	1000.0	True	Alternate Carbon Metabolism	b3565	5.3.1.5	R01432	MNXR105253
PPC	Phosphoenolpyruvate carboxylase	co2_c + h2o_c + pep_c --> h_c + oaa_c + pi_c	CO2 CO2 + H2O H2O + Phosphoenolpyruvate --> H+ + Oxaloacetate + Phosphate	0.0	1000.0	False	Anaplerotic Reactions	b3956	4.1.1.31	R00345	MNXR103096
ALDD4	Aldehyde dehydrogenase (butanal, NAD)	btal_c + h2o_c + nad_c --> but_c + 2.0 h_c + nadh_c	Butanal C4H8O + H2O H2O + Nicotinamide adenine dinucleotide --> Butyrate (n-C4:0) + 2.0 H+ + Nicotinamide adenine dinucleotide - reduced	0.0	1000.0	False	Alternate Carbon Metabolism				MNXR95755
G3PT	Glycerol-3-phosphatase	glyc3p_c + h2o_c --> glyc_c + pi_c	Glycerol 3-phosphate + H2O H2O --> Glycerol + Phosphate	0.0	1000.0	False	Alternate Carbon Metabolism	b0822 or b0675	3.1.3.21	R00841	MNXR99894
CINNDO	Cinnamate dioxygenase	cinnm_c + h_c + nadh_c + o2_c --> cenchddd_c + nad_c	Trans-Cinnamate + H+ + Nicotinamide adenine dinucleotide - reduced + O2 O2 --> Cis-3-(3-carboxyethenyl)-3,5-cyclohexadiene-1,2-diol + Nicotinamide adenine dinucleotide	0.0	1000.0	False	Alternate Carbon Metabolism	b2540 and b2542 and b2538 and b2539	1.14.12.19	R06783	MNXR96722
DHPPD	2,3-dihydroxyphenylpropionate dehydrogenase	cechddd_c + nad_c --> dhpppn_c + h_c + nadh_c	Cis-3-(3-carboxyethyl)-3,5-cyclohexadiene-1,2-diol + Nicotinamide adenine dinucleotide --> 3-(2,3-Dihydroxyphenyl)propanoate + H+ + Nicotinamide adenine dinucleotide - reduced	0.0	1000.0	False	Alternate Carbon Metabolism	b2541	1.3.1.87		MNXR97434
DHCIND	2,3-dihydroxycinnamate dehydrogenase	cenchddd_c + nad_c --> dhcinnm_c + h_c + nadh_c	Cis-3-(3-carboxyethenyl)-3,5-cyclohexadiene-1,2-diol + Nicotinamide adenine dinucleotide --> 2,3-dihydroxicinnamic acid + H+ + Nicotinamide adenine dinucleotide - reduced	0.0	1000.0	False	Alternate Carbon Metabolism	b2541	1.3.1.87	R06785	MNXR97378
CITL	Citrate lyase	cit_c --> ac_c + oaa_c	Citrate --> Acetate + Oxaloacetate	0.0	1000.0	False	Citric Acid Cycle	b0614 and b0615 and b0617 and b0616	4.1.3.6	R00362	MNXR96731
GOFUCR	GDP-4-oxo-L-fucose reductase	gdpofuc_c + h_c + nadph_c --> gdpfuc_c + nadp_c	GDP-4-oxo-L-fucose + H+ + Nicotinamide adenine dinucleotide phosphate - reduced --> GDP-L-fucose + Nicotinamide adenine dinucleotide phosphate	0.0	1000.0	False	Cell Envelope Biosynthesis	b2052	1.1.1.271		MNXR100393
PYDXK	Pyridoxal kinase	atp_c + pydx_c --> adp_c + h_c + pydx5p_c	ATP C10H12N5O13P3 + Pyridoxal --> ADP C10H12N5O10P2 + H+ + Pyridoxal 5'-phosphate	0.0	1000.0	False	Cofactor and Prosthetic Group Biosynthesis	b2418 or b1636	2.7.1.35	R00174	MNXR103361
GTPCII2	GTP cyclohydrolase II (25drapp)	gtp_c + 3.0 h2o_c --> 25drapp_c + for_c + 2.0 h_c + ppi_c	GTP C10H12N5O14P3 + 3.0 H2O H2O --> 2,5-Diamino-6-(ribosylamino)-4-(3H)-pyrimidinone 5'-phosphate + Formate + 2.0 H+ + Diphosphate	0.0	1000.0	False	Cofactor and Prosthetic Group Biosynthesis	b1277	3.5.4.25	R00425	MNXR100455
URIC	Uricase	2.0 h2o_c + o2_c + urate_c --> alltn_c + co2_c + h2o2_c	2.0 H2O H2O + O2 O2 + Urate C5H4N4O3 --> Allantoin + CO2 CO2 + Hydrogen peroxide	0.0	1000.0	False	Unassigned		1.7.3.3		MNXR105159
SADT2	Sulfate adenyltransferase	atp_c + gtp_c + h2o_c + so4_c --> aps_c + gdp_c + pi_c + ppi_c	ATP C10H12N5O13P3 + GTP C10H12N5O14P3 + H2O H2O + Sulfate --> Adenosine 5'-phosphosulfate + GDP C10H12N5O11P2 + Phosphate + Diphosphate	0.0	1000.0	False	Cysteine Metabolism	b2752 and b2751	2.7.7.4		MNXR104241
LCARS	Lacaldehyde reductase (S-propane-1,2-diol forming)	h_c + lald__L_c + nadh_c <=> 12ppd__S_c + nad_c	H+ + L-Lactaldehyde + Nicotinamide adenine dinucleotide - reduced <=> (S)-Propane-1,2-diol + Nicotinamide adenine dinucleotide	-1000.0	1000.0	True	Alternate Carbon Metabolism	b2799	1.1.1.77	R02258	MNXR95714
ALCD19	Alcohol dehydrogenase (glycerol)	glyald_c + h_c + nadh_c <=> glyc_c + nad_c	D-Glyceraldehyde + H+ + Nicotinamide adenine dinucleotide - reduced <=> Glycerol + Nicotinamide adenine dinucleotide	-1000.0	1000.0	True	Alternate Carbon Metabolism	b1478 or b1241	['1.1.1.21', '1.1.1.72']	R01036	MNXR95709
RMPA	Rhamnulose-1-phosphate aldolase	rml1p_c <=> dhap_c + lald__L_c	L-Rhamnulose 1-phosphate <=> Dihydroxyacetone phosphate + L-Lactaldehyde	-1000.0	1000.0	True	Alternate Carbon Metabolism	b3902	4.1.2.19	R02263	MNXR104043
SBTPD	Sorbitol-6-phosphate dehydrogenase	nad_c + sbt6p_c <=> f6p_c + h_c + nadh_c	Nicotinamide adenine dinucleotide + D-Sorbitol 6-phosphate <=> D-Fructose 6-phosphate + H+ + Nicotinamide adenine dinucleotide - reduced	-1000.0	1000.0	True	Alternate Carbon Metabolism	b2705	1.1.1.140	R05607	MNXR104285
PFK_2	Phosphofructokinase	atp_c + tag6p__D_c --> adp_c + h_c + tagdp__D_c	ATP C10H12N5O13P3 + D-Tagatose 6-phosphate --> ADP C10H12N5O10P2 + H+ + D-Tagatose 1,6-biphosphate	0.0	1000.0	False	Alternate Carbon Metabolism	b3916	['2.7.1.11', '2.7.1.144', '2.7.1.56']	R03236	MNXR102509
GLTPD	Galactitol-1-phosphate dehydrogenase	galt1p_c + nad_c <=> h_c + nadh_c + tag6p__D_c	Galactitol 1-phosphate + Nicotinamide adenine dinucleotide <=> H+ + Nicotinamide adenine dinucleotide - reduced + D-Tagatose 6-phosphate	-1000.0	1000.0	True	Alternate Carbon Metabolism	b2091	['1.1.1.251', '1.1.1.M6']	R05571	MNXR100275
TGBPA	Tagatose-bisphosphate aldolase	tagdp__D_c <=> dhap_c + g3p_c	D-Tagatose 1,6-biphosphate <=> Dihydroxyacetone phosphate + Glyceraldehyde 3-phosphate	-1000.0	1000.0	True	Alternate Carbon Metabolism	(b3132 and b3137) or (b2095 and b2096)	4.1.2.40	R01069	MNXR104798
MANAO	Mannonate oxidoreductase	mana_c + nad_c <=> fruur_c + h_c + nadh_c	D-Mannonate + Nicotinamide adenine dinucleotide <=> D-Fructuronate + H+ + Nicotinamide adenine dinucleotide - reduced	-1000.0	1000.0	True	Alternate Carbon Metabolism	b4323	1.1.1.57	R02454	MNXR101389
TAGURr	Tagaturonate reductase	altrn_c + nad_c <=> h_c + nadh_c + tagur_c	D-Altronate + Nicotinamide adenine dinucleotide <=> H+ + Nicotinamide adenine dinucleotide - reduced + D-Tagaturonate	-1000.0	1000.0	True	Alternate Carbon Metabolism	b1521	1.1.1.58	R02555	MNXR104710
PGLYCP	Phosphoglycolate phosphatase	2pglyc_c + h2o_c --> glyclt_c + pi_c	2-Phosphoglycolate + H2O H2O --> Glycolate C2H3O3 + Phosphate	0.0	1000.0	False	Alternate Carbon Metabolism	b3385	3.1.3.18	R01334	MNXR102543
GLXCL	Glyoxalate carboligase	2.0 glx_c + h_c --> 2h3oppan_c + co2_c	2.0 Glyoxylate + H+ --> 2-Hydroxy-3-oxopropanoate + CO2 CO2	0.0	1000.0	False	Glyoxylate Metabolism	b0507	4.1.1.47	R00013	MNXR100303
TARTD	L(+)-tartrate dehydratase	tartr__L_c --> h2o_c + oaa_c	L-tartrate --> H2O H2O + Oxaloacetate	0.0	1000.0	False	Alternate Carbon Metabolism	b3062 and b3061	4.2.1.32	R00339	MNXR104718
GLCRAL	5-dehydro-4-deoxyglucarate aldolase	5dh4dglc_c --> 2h3oppan_c + pyr_c	5-Dehydro-4-deoxy-D-glucarate --> 2-Hydroxy-3-oxopropanoate + Pyruvate	0.0	1000.0	False	Alternate Carbon Metabolism	b3126	4.1.2.20	R02754	MNXR100219
KAS14	Beta-ketoacyl-ACP synthase	acACP_c + h_c + malACP_c --> ACP_c + actACP_c + co2_c	Acetyl-ACP + H+ + Malonyl-[acyl-carrier protein] --> Acyl carrier protein + Acetoacetyl-ACP + CO2 CO2	0.0	1000.0	False	Membrane Lipid Metabolism	b2323 or b1095	['2.3.1.-', '2.3.1.179', '2.3.1.180', '2.3.1.41', '2.3.1.85', '2.3.1.86']	R04355	MNXR100912
EDTXS1	Endotoxin Synthesis (lauroyl transferase)	ddcaACP_c + kdo2lipid4_c --> ACP_c + kdo2lipid4L_c	Dodecanoyl-ACP (n-C12:0ACP) + KDO(2)-lipid IV(A) --> Acyl carrier protein + KDO(2)-lipid IV(A) with laurate	0.0	1000.0	False	Lipopolysaccharide Biosynthesis / Recycling	b1054	2.3.1.241		MNXR97899
EDTXS2	Endotoxin Synthesis (myristoyl transferase)	kdo2lipid4L_c + myrsACP_c --> ACP_c + lipa_c	KDO(2)-lipid IV(A) with laurate + Myristoyl-ACP (n-C14:0ACP) --> Acyl carrier protein + KDO(2)-lipid (A)	0.0	1000.0	False	Lipopolysaccharide Biosynthesis / Recycling	b1855	2.3.1.243		MNXR97901
EDTXS3	Endotoxin Synthesis (palmitoleoyl ACP)	hdeACP_c + kdo2lipid4_c --> ACP_c + kdo2lipid4p_c	Cis-hexadec-9-enoyl-[acyl-carrier protein] (n-C16:1) + KDO(2)-lipid IV(A) --> Acyl carrier protein + KDO(2)-lipid IV(A) with palmitoleoyl	0.0	1000.0	False	Lipopolysaccharide Biosynthesis / Recycling	b2378			MNXR97903
EDTXS4	Endotoxin Synthesis (myristoyl transferase)	kdo2lipid4p_c + myrsACP_c --> ACP_c + lipa_cold_c	KDO(2)-lipid IV(A) with palmitoleoyl + Myristoyl-ACP (n-C14:0ACP) --> Acyl carrier protein + Cold adapted KDO(2)-lipid (A)	0.0	1000.0	False	Lipopolysaccharide Biosynthesis / Recycling	b1855			MNXR97904
EX_tmao_e	Trimethylamine N-oxide exchange	tmao_e -->	Trimethylamine N-oxide -->	0.0	1000.0	False
NNDPR	Nicotinate-nucleotide diphosphorylase (carboxylating)	2.0 h_c + prpp_c + quln_c --> co2_c + nicrnt_c + ppi_c	2.0 H+ + 5-Phospho-alpha-D-ribose 1-diphosphate + Quinolinate --> CO2 CO2 + Nicotinate D-ribonucleotide + Diphosphate	0.0	1000.0	False	Cofactor and Prosthetic Group Biosynthesis	b0109	2.4.2.19	R03348	MNXR101980
HACD4	3-hydroxyacyl-CoA dehydrogenase (3-oxodecanoyl-CoA)	3odcoa_c + h_c + nadh_c <=> 3hdcoa_c + nad_c	3-Oxodecanoyl-CoA + H+ + Nicotinamide adenine dinucleotide - reduced <=> (S)-3-Hydroxydecanoyl-CoA + Nicotinamide adenine dinucleotide	-1000.0	1000.0	True	Membrane Lipid Metabolism	b3846 or b2341	['1.1.1.211', '1.1.1.35']	R04743	MNXR100545
HACD7	3-hydroxyacyl-CoA dehydrogenase (3-oxohexadecanoyl-CoA)	3ohdcoa_c + h_c + nadh_c <=> 3hhdcoa_c + nad_c	3-Oxohexadecanoyl-CoA + H+ + Nicotinamide adenine dinucleotide - reduced <=> (S)-3-Hydroxyhexadecanoyl-CoA + Nicotinamide adenine dinucleotide	-1000.0	1000.0	True	Membrane Lipid Metabolism	b2341 or b3846	['1.1.1.211', '1.1.1.35']	R04737	MNXR100548
AACPS1	Acyl-[acyl-carrier-protein] synthetase (n-C14:0)	ACP_c + atp_c + ttdca_c --> amp_c + myrsACP_c + ppi_c	Acyl carrier protein + ATP C10H12N5O13P3 + Tetradecanoate (n-C14:0) --> AMP C10H12N5O7P + Myristoyl-ACP (n-C14:0ACP) + Diphosphate	0.0	1000.0	False	Cell Envelope Biosynthesis	b1094 and b2836	6.2.1.20		MNXR95138
SDPDS	Succinyl-diaminopimelate desuccinylase	h2o_c + sl26da_c --> 26dap_LL_c + succ_c	H2O H2O + N-Succinyl-LL-2,6-diaminoheptanedioate --> LL-2,6-Diaminoheptanedioate + Succinate	0.0	1000.0	False	Threonine and Lysine Metabolism	b2472	3.5.1.18	R02734	MNXR104300
DMSOR1	Dimethyl sulfoxide reductase (Menaquinol 8)	dmso_c + mql8_c --> dms_c + h2o_c + mqn8_c	Dimethyl sulfoxide + Menaquinol 8 --> Dimethyl sulfide + H2O H2O + Menaquinone 8	0.0	1000.0	False	Oxidative Phosphorylation	(b1588 and b1589 and b1590 and b1587) or (b0896 and b0895 and b0894)			MNXR97529
DKGLCNR2y	2,5-diketo-D-gluconate reductase (NADPH)	25dkglcn_c + h_c + nadph_c --> 5dglcn_c + nadp_c	2,5-diketo-D-gluconate + H+ + Nicotinamide adenine dinucleotide phosphate - reduced --> 5-Dehydro-D-gluconate + Nicotinamide adenine dinucleotide phosphate	0.0	1000.0	False	Alternate Carbon Metabolism	b3553	['1.1.1.-', '1.1.1.215']	R08879	MNXR97491
2DGULRy	2-dehydro-L-gulonate reductase (NADPH)	2dhguln_c + h_c + nadph_c --> idon__L_c + nadp_c	2-Dehydro-L-gulonate + H+ + Nicotinamide adenine dinucleotide phosphate - reduced --> L-Idonate + Nicotinamide adenine dinucleotide phosphate	0.0	1000.0	False	Alternate Carbon Metabolism	b3553			MNXR94788
RZ5PP	Alpha-ribazole 5-phosphate phosphatase	5prdmbz_c + h2o_c --> pi_c + rdmbzi_c	N1-(5-Phospho-alpha-D-ribosyl)-5,6-dimethylbenzimidazole + H2O H2O --> Phosphate + N1-(alpha-D-ribosyl)-5,6-dimethylbenzimidazole	0.0	1000.0	False	Cofactor and Prosthetic Group Biosynthesis	b0638	3.1.3.73	R04594	MNXR104116
NTD9	5'-nucleotidase (GMP)	gmp_c + h2o_c --> gsn_c + pi_c	GMP C10H12N5O8P + H2O H2O --> Guanosine + Phosphate	0.0	1000.0	False	Nucleotide Salvage Pathway	b2361 or b2744 or b3399 or b0675	3.1.3.5	R01227	MNXR100381
NTD10	5'-nucleotidase (XMP)	h2o_c + xmp_c --> pi_c + xtsn_c	H2O H2O + Xanthosine 5'-phosphate --> Phosphate + Xanthosine	0.0	1000.0	False	Nucleotide Salvage Pathway	b2744	3.1.3.5	R02719	MNXR102029
ADPT	Adenine phosphoribosyltransferase	ade_c + prpp_c --> amp_c + ppi_c	Adenine + 5-Phospho-alpha-D-ribose 1-diphosphate --> AMP C10H12N5O7P + Diphosphate	0.0	1000.0	False	Nucleotide Salvage Pathway	b0469	['2.4.2.7', '2.4.2.8']	R00190	MNXR95482
ADK1	Adenylate kinase	amp_c + atp_c <=> 2.0 adp_c	AMP C10H12N5O7P + ATP C10H12N5O13P3 <=> 2.0 ADP C10H12N5O10P2	-1000.0	1000.0	True	Nucleotide Salvage Pathway	b0474	2.7.4.3	R00127	MNXR95450
OCTDPS	Octaprenyl pyrophosphate synthase	frdp_c + 5.0 ipdp_c --> octdp_c + 5.0 ppi_c	Farnesyl diphosphate + 5.0 Isopentenyl diphosphate --> All-trans-Octaprenyl diphosphate + 5.0 Diphosphate	0.0	1000.0	False	Cofactor and Prosthetic Group Biosynthesis	b3187	2.5.1.90	R09248	MNXR102153
EX_26dap__M_e	Meso-2,6-Diaminoheptanedioate exchange	26dap__M_e -->	Meso-2,6-Diaminoheptanedioate -->	0.0	1000.0	False
EX_acnam_e	N-Acetylneuraminate exchange	acnam_e -->	N-Acetylneuraminate -->	0.0	1000.0	False
EX_amp_e	AMP exchange	amp_e -->	AMP C10H12N5O7P -->	0.0	1000.0	False
EX_dha_e	Dihydroxyacetone exchange	dha_e -->	Dihydroxyacetone -->	0.0	1000.0	False
EX_fuc__L_e	L-Fucose exchange	fuc__L_e -->	L-Fucose -->	0.0	1000.0	False
EX_glyald_e	D-Glyceraldehyde exchange	glyald_e -->	D-Glyceraldehyde -->	0.0	1000.0	False
AACPS2	Acyl-[acyl-carrier-protein] synthetase (n-C14:1)	ACP_c + atp_c + ttdcea_c --> amp_c + ppi_c + tdeACP_c	Acyl carrier protein + ATP C10H12N5O13P3 + Tetradecenoate (n-C14:1) --> AMP C10H12N5O7P + Diphosphate + Cis-tetradec-7-enoyl-[acyl-carrier protein] (n-C14:1)	0.0	1000.0	False	Cell Envelope Biosynthesis	b1094 and b2836	6.2.1.20		MNXR95141
AACPS3	Acyl-[acyl-carrier-protein] synthetase (n-C16:0)	ACP_c + atp_c + hdca_c --> amp_c + palmACP_c + ppi_c	Acyl carrier protein + ATP C10H12N5O13P3 + Hexadecanoate (n-C16:0) --> AMP C10H12N5O7P + Palmitoyl-ACP (n-C16:0ACP) + Diphosphate	0.0	1000.0	False	Cell Envelope Biosynthesis	b1094 and b2836	6.2.1.20		MNXR95142
AACPS4	Acyl-[acyl-carrier-protein] synthetase (n-C16:1)	ACP_c + atp_c + hdcea_c --> amp_c + hdeACP_c + ppi_c	Acyl carrier protein + ATP C10H12N5O13P3 + Hexadecenoate (n-C16:1) --> AMP C10H12N5O7P + Cis-hexadec-9-enoyl-[acyl-carrier protein] (n-C16:1) + Diphosphate	0.0	1000.0	False	Cell Envelope Biosynthesis	b2836 and b1094			MNXR95143
EX_rmn_e	L-Rhamnose exchange	rmn_e -->	L-Rhamnose -->	0.0	1000.0	False
EX_ttdca_e	Tetradecanoate (n-C14:0) exchange	ttdca_e -->	Tetradecanoate (n-C14:0) -->	0.0	1000.0	False
AMANK	N-acetyl-D-mannosamine kinase	acmana_c + atp_c --> acmanap_c + adp_c + h_c	N-Acetyl-D-mannosamine + ATP C10H12N5O13P3 --> N-Acetyl-D-mannosamine 6-phosphate + ADP C10H12N5O10P2 + H+	0.0	1000.0	False	Alternate Carbon Metabolism	b3222	2.7.1.60	R02705	MNXR95805
EX_glyclt_e	Glycolate exchange	glyclt_e -->	Glycolate C2H3O3 -->	0.0	1000.0	False
EX_g6p_e	D-Glucose 6-phosphate exchange	g6p_e -->	D-Glucose 6-phosphate -->	0.0	1000.0	False
EX_2ddglcn_e	2-Dehydro-3-deoxy-D-gluconate exchange	2ddglcn_e -->	2-Dehydro-3-deoxy-D-gluconate -->	0.0	1000.0	False
EX_galct__D_e	D-Galactarate exchange	galct__D_e -->	D-Galactarate -->	0.0	1000.0	False
EX_idon__L_e	L-Idonate exchange	idon__L_e -->	L-Idonate -->	0.0	1000.0	False
EX_indole_e	Indole exchange	indole_e -->	Indole -->	0.0	1000.0	False
EX_3hcinnm_e	3-hydroxycinnamic acid exchange	3hcinnm_e -->	3-hydroxycinnamic acid -->	0.0	1000.0	False
EX_acmana_e	N-Acetyl-D-mannosamine exchange	acmana_e -->	N-Acetyl-D-mannosamine -->	0.0	1000.0	False
EX_galur_e	D-Galacturonate exchange	galur_e -->	D-Galacturonate -->	0.0	1000.0	False
EX_but_e	Butyrate (n-C4:0) exchange	but_e -->	Butyrate (n-C4:0) -->	0.0	1000.0	False
EX_cbl1_e	Cob(I)alamin exchange	cbl1_e -->	Cob(I)alamin -->	0.0	1000.0	False
ACNML	N-Acetylneuraminate lyase	acnam_c --> acmana_c + pyr_c	N-Acetylneuraminate --> N-Acetyl-D-mannosamine + Pyruvate	0.0	1000.0	False	Alternate Carbon Metabolism	b3225	4.1.3.3	R01811	MNXR95296
CAT	Catalase	2.0 h2o2_c --> 2.0 h2o_c + o2_c	2.0 Hydrogen peroxide --> 2.0 H2O H2O + O2 O2	0.0	1000.0	False	Unassigned	b1732 or b3942	['1.11.1.21', '1.11.1.6']	R00009	MNXR96455
SERASr	(L-seryl)adenylate synthase	atp_c + h_c + ser__L_c <=> ppi_c + seramp_c	ATP C10H12N5O13P3 + H+ + L-Serine <=> Diphosphate + L-seryl-AMP	-1000.0	1000.0	True	Cofactor and Prosthetic Group Biosynthesis	b0586			MNXR104332
DMSOR2	Dimethyl sulfoxide reductase (Demethylmenaquinol 8)	2dmmql8_c + dmso_c --> 2dmmq8_c + dms_c + h2o_c	2-Demethylmenaquinol 8 + Dimethyl sulfoxide --> 2-Demethylmenaquinone 8 + Dimethyl sulfide + H2O H2O	0.0	1000.0	False	Oxidative Phosphorylation	b0896 and b0895 and b0894			MNXR97531
ACMAMUT	UDP-N-acetyl-D-mannosaminuronic acid transferase	uacmamu_c + unaga_c --> h_c + udp_c + unagamu_c	UDP-N-acetyl-D-mannosaminouronate + Undecaprenyl diphospho N-acetyl-glucosamine --> H+ + UDP C9H11N2O12P2 + Undecaprenyl-diphospho-N-acetylglucosamine-N-acetylmannosaminuronate	0.0	1000.0	False	Cell Envelope Biosynthesis	b3794	2.4.1.180	R04477	MNXR95274
DDGALK	2-dehydro-3-deoxygalactonokinase	2dh3dgal_c + atp_c --> 2dh3dgal6p_c + adp_c + h_c	2-Dehydro-3-deoxy-D-galactonate + ATP C10H12N5O13P3 --> 2-Dehydro-3-deoxy-D-galactonate 6-phosphate + ADP C10H12N5O10P2 + H+	0.0	1000.0	False	Alternate Carbon Metabolism	b3693	['2.7.1.178', '2.7.1.58']	R03387	MNXR97213
AB6PGH	Arbutin 6-phosphate glucohydrolase	arbt6p_c + h2o_c --> g6p_c + hqn_c	Arbutin 6-phosphate + H2O H2O --> D-Glucose 6-phosphate + Hydroquinone	0.0	1000.0	False	Alternate Carbon Metabolism	b3721 or b2901 or b2716	3.2.1.86		MNXR95165
AMALT1	Amylomaltase (maltotriose)	malt_c + malttr_c --> glc__D_c + maltttr_c	Maltose C12H22O11 + Maltotriose C18H32O16 --> D-Glucose + Maltotetraose	0.0	1000.0	False	Alternate Carbon Metabolism	b3416	2.4.1.25		MNXR95800
MLTP2	Maltodextrin phosphorylase (maltohexaose)	malthx_c + pi_c <=> g1p_c + maltpt_c	Maltohexaose + Phosphate <=> D-Glucose 1-phosphate + Maltopentaose	-1000.0	1000.0	True	Alternate Carbon Metabolism	b3417	2.4.1.1		MNXR101633
PACCOAL	Phenylacetate-CoA ligase	atp_c + coa_c + pac_c --> amp_c + phaccoa_c + ppi_c	ATP C10H12N5O13P3 + Coenzyme A + Phenylacetic acid --> AMP C10H12N5O7P + Phenylacetyl-CoA + Diphosphate	0.0	1000.0	False	Alternate Carbon Metabolism	b1398	6.2.1.30	R02539	MNXR102315
GP4GH	Gp4G hydrolase	gp4g_c + h2o_c --> 2.0 gdp_c + 2.0 h_c	P1,P4-Bis(5'-guanosyl) tetraphosphate + H2O H2O --> 2.0 GDP C10H12N5O11P2 + 2.0 H+	0.0	1000.0	False	Nucleotide Salvage Pathway	b0049			MNXR100398
ACGAMT	UDP-N-acetylglucosamine:undecaprenylphosphate N-acetylglucosamine -1-phosphate transferase	uacgam_c + udcpp_c --> ump_c + unaga_c	UDP-N-acetyl-D-glucosamine + Undecaprenyl phosphate --> UMP C9H11N2O9P + Undecaprenyl diphospho N-acetyl-glucosamine	0.0	1000.0	False	Cell Envelope Biosynthesis	b3784			MNXR95251
AADDGT	DTDP-N-4-acetamido-4,6-dideoxy-D-galactose transferase	dtdp4aaddg_c + unagamu_c --> dtdp_c + h_c + unagamuf_c	DTDP-4-acetamido-4,6-dideoxy-D-galactose + Undecaprenyl-diphospho-N-acetylglucosamine-N-acetylmannosaminuronate --> DTDP C10H13N2O11P2 + H+ + Undecaprenyl-diphospho N-acetylglucosamine-N-acetylmannosaminuronate-N-acetamido-4,6-dideoxy-D-galactose	0.0	1000.0	False	Cell Envelope Biosynthesis	b4481	2.4.1.325		MNXR95151
EX_gbbtn_e	Gamma-butyrobetaine exchange	gbbtn_e -->	Gamma-butyrobetaine -->	0.0	1000.0	False
EX_tma_e	Trimethylamine exchange	tma_e -->	Trimethylamine -->	0.0	1000.0	False
GMHEPK	D-glycero-D-manno-heptose 7-phosphate kinase	atp_c + gmhep7p_c --> adp_c + gmhep17bp_c + h_c	ATP C10H12N5O13P3 + D-Glycero-D-manno-heptose 7-phosphate --> ADP C10H12N5O10P2 + D-Glycero-D-manno-heptose 1,7-bisphosphate + H+	0.0	1000.0	False	Lipopolysaccharide Biosynthesis / Recycling	b3052			MNXR100379
EX_malttr_e	Maltotriose exchange	malttr_e -->	Maltotriose C18H32O16 -->	0.0	1000.0	False
TRE6PS	Alpha,alpha-trehalose-phosphate synthase (UDP-forming)	g6p_c + udpg_c --> h_c + tre6p_c + udp_c	D-Glucose 6-phosphate + UDPglucose --> H+ + Alpha,alpha'-Trehalose 6-phosphate + UDP C9H11N2O12P2	0.0	1000.0	False	Alternate Carbon Metabolism	b1896	2.4.1.15	['R00836', 'R06043']	MNXR104927
UDCPDP	Undecaprenyl-diphosphatase	h2o_c + udcpdp_c --> h_c + pi_c + udcpp_c	H2O H2O + Undecaprenyl diphosphate --> H+ + Phosphate + Undecaprenyl phosphate	0.0	1000.0	False	Cell Envelope Biosynthesis	b1278 or b0841 or b3057			MNXR105042
TREH	Alpha,alpha-trehalase	h2o_c + tre_c --> 2.0 glc__D_c	H2O H2O + Trehalose --> 2.0 D-Glucose	0.0	1000.0	False	Alternate Carbon Metabolism	b3519	3.2.1.28	['R00010', 'R06103']	MNXR95163
CYTK1	Cytidylate kinase (CMP)	atp_c + cmp_c <=> adp_c + cdp_c	ATP C10H12N5O13P3 + CMP C9H12N3O8P <=> ADP C10H12N5O10P2 + CDP C9H12N3O11P2	-1000.0	1000.0	True	Nucleotide Salvage Pathway	b0910	['2.7.4.14', '2.7.4.25']	R00512	MNXR97047
CYTK2	Cytidylate kinase (dCMP)	atp_c + dcmp_c <=> adp_c + dcdp_c	ATP C10H12N5O13P3 + DCMP C9H12N3O7P <=> ADP C10H12N5O10P2 + DCDP C9H12N3O10P2	-1000.0	1000.0	True	Nucleotide Salvage Pathway	b0910	['2.7.4.13', '2.7.4.14', '2.7.4.25']	R01665	MNXR97053
GK1	Guanylate kinase (GMP:ATP)	atp_c + gmp_c <=> adp_c + gdp_c	ATP C10H12N5O13P3 + GMP C10H12N5O8P <=> ADP C10H12N5O10P2 + GDP C10H12N5O11P2	-1000.0	1000.0	True	Nucleotide Salvage Pathway	b3648	2.7.4.8	R00332	MNXR100144
HACD1	3-hydroxyacyl-CoA dehydrogenase (acetoacetyl-CoA)	aacoa_c + h_c + nadh_c <=> 3hbcoa_c + nad_c	Acetoacetyl-CoA + H+ + Nicotinamide adenine dinucleotide - reduced <=> (S)-3-Hydroxybutanoyl-CoA + Nicotinamide adenine dinucleotide	-1000.0	1000.0	True	Membrane Lipid Metabolism	b3846 or b2341	1.1.1.35	R01975	MNXR100541
HACD2	3-hydroxyacyl-CoA dehydrogenase (3-oxohexanoyl-CoA)	3ohcoa_c + h_c + nadh_c <=> 3hhcoa_c + nad_c	3-Oxohexanoyl-CoA + H+ + Nicotinamide adenine dinucleotide - reduced <=> (S)-3-Hydroxyhexanoyl-CoA + Nicotinamide adenine dinucleotide	-1000.0	1000.0	True	Membrane Lipid Metabolism	b3846 or b2341	['1.1.1.211', '1.1.1.35']	R04748	MNXR100543
EX_hdcea_e	Hexadecenoate (n-C16:1) exchange	hdcea_e -->	Hexadecenoate (n-C16:1) -->	0.0	1000.0	False
ACACCT	Acetyl-CoA:acetoacetyl-CoA transferase	acac_c + accoa_c --> aacoa_c + ac_c	Acetoacetate + Acetyl-CoA --> Acetoacetyl-CoA + Acetate	0.0	1000.0	False	Alternate Carbon Metabolism	(b2222 and b2221) or b1694	['2.8.3.8', '2.8.3.9']	R01359	MNXR95193
BUTCT	Acetyl-CoA:butyrate-CoA transferase	accoa_c + but_c --> ac_c + btcoa_c	Acetyl-CoA + Butyrate (n-C4:0) --> Acetate + Butanoyl-CoA	0.0	1000.0	False	Alternate Carbon Metabolism	b2222 and b2221	2.8.3.8		MNXR96217
2DGULRx	2-dehydro-L-gulonate reductase (NADH)	2dhguln_c + h_c + nadh_c --> idon__L_c + nad_c	2-Dehydro-L-gulonate + H+ + Nicotinamide adenine dinucleotide - reduced --> L-Idonate + Nicotinamide adenine dinucleotide	0.0	1000.0	False	Alternate Carbon Metabolism	b3553			MNXR94787
G1PTT	Glucose-1-phosphate thymidylyltransferase	dttp_c + g1p_c + h_c --> dtdpglu_c + ppi_c	DTTP C10H13N2O14P3 + D-Glucose 1-phosphate + H+ --> DTDPglucose + Diphosphate	0.0	1000.0	False	Cell Envelope Biosynthesis	b2039 or b3789	2.7.7.24	R02328	MNXR99846
TDPGDH	DTDPglucose 4,6-dehydratase	dtdpglu_c --> dtdp4d6dg_c + h2o_c	DTDPglucose --> DTDP-4-dehydro-6-deoxy-D-glucose + H2O H2O	0.0	1000.0	False	Cell Envelope Biosynthesis	b3788 or b2041	4.2.1.46	R06513	MNXR104761
UDPGALM	UDPgalactopyranose mutase	udpgal_c --> udpgalfur_c	UDPgalactose --> UDP-D-galacto-1,4-furanose	0.0	1000.0	False	Cell Envelope Biosynthesis	b2036	5.4.99.9	R00505	MNXR105058
TDPDRE	DTDP-4-dehydrorhamnose 3,5-epimerase	dtdp4d6dg_c --> dtdp4d6dm_c	DTDP-4-dehydro-6-deoxy-D-glucose --> DTDP-4-dehydro-6-deoxy-L-mannose	0.0	1000.0	False	Cell Envelope Biosynthesis	b2038	5.1.3.13	R06514	MNXR104759
TDPDRR	DTDP-4-dehydrorhamnose reductase	dtdp4d6dm_c + h_c + nadph_c --> dtdprmn_c + nadp_c	DTDP-4-dehydro-6-deoxy-L-mannose + H+ + Nicotinamide adenine dinucleotide phosphate - reduced --> DTDP-L-rhamnose + Nicotinamide adenine dinucleotide phosphate	0.0	1000.0	False	Cell Envelope Biosynthesis	b2040	1.1.1.133	R02777	MNXR104760
G3PD6	Glycerol-3-phosphate dehydrogenase (menaquinone-8)	glyc3p_c + mqn8_c --> dhap_c + mql8_c	Glycerol 3-phosphate + Menaquinone 8 --> Dihydroxyacetone phosphate + Menaquinol 8	0.0	1000.0	False	Oxidative Phosphorylation	b2242 and b2243 and b2241			MNXR99881
ALLTN	Allantoinase	alltn_c + h2o_c --> alltt_c + h_c	Allantoin + H2O H2O --> Allantoate + H+	0.0	1000.0	False	Nitrogen Metabolism	b0512	3.5.2.5		MNXR95769
UAPGR	UDP-N-acetylenolpyruvoylglucosamine reductase	h_c + nadph_c + uaccg_c --> nadp_c + uamr_c	H+ + Nicotinamide adenine dinucleotide phosphate - reduced + UDP-N-acetyl-3-O-(1-carboxyvinyl)-D-glucosamine --> Nicotinamide adenine dinucleotide phosphate + UDP-N-acetylmuramate	0.0	1000.0	False	Cell Envelope Biosynthesis	b3972	1.3.1.98	R03192	MNXR105041
NDPK7	Nucleoside-diphosphate kinase (ATP:dCDP)	atp_c + dcdp_c <=> adp_c + dctp_c	ATP C10H12N5O13P3 + DCDP C9H12N3O10P2 <=> ADP C10H12N5O10P2 + DCTP C9H12N3O13P3	-1000.0	1000.0	True	Nucleotide Salvage Pathway	b0474 or b2518	2.7.4.6	R02326	MNXR101939
AOBUTDs	L-2-amino-3-oxobutanoate decarboxylation (spontaneous)	2aobut_c + h_c --> aact_c + co2_c	L-2-Amino-3-oxobutanoate + H+ --> Aminoacetone + CO2 CO2	0.0	1000.0	False	Threonine and Lysine Metabolism	s0001	1.1.1.381	R03758	MNXR95851
GLYAT	Glycine C-acetyltransferase	accoa_c + gly_c <=> 2aobut_c + coa_c	Acetyl-CoA + Glycine <=> L-2-Amino-3-oxobutanoate + Coenzyme A	-1000.0	1000.0	True	Glycine and Serine Metabolism	b3617	['2.3.1.29', '2.3.1.37']	R00371	MNXR100313
ADNUC	Adenosine hydrolase	adn_c + h2o_c --> ade_c + rib__D_c	Adenosine + H2O H2O --> Adenine + D-Ribose	0.0	1000.0	False	Alternate Carbon Metabolism	b0030	['3.2.2.1', '3.2.2.7', '3.2.2.8']	R01245	MNXR95459
GMHEPPA	D-glycero-D-manno-heptose 1,7-bisphosphate phosphatase	gmhep17bp_c + h2o_c --> gmhep1p_c + pi_c	D-Glycero-D-manno-heptose 1,7-bisphosphate + H2O H2O --> D-Glycero-D-manno-heptose 1-phosphate + Phosphate	0.0	1000.0	False	Lipopolysaccharide Biosynthesis / Recycling	b0200			MNXR100380
S7PI	Sedoheptulose 7-phosphate isomerase	s7p_c --> gmhep7p_c	Sedoheptulose 7-phosphate --> D-Glycero-D-manno-heptose 7-phosphate	0.0	1000.0	False	Lipopolysaccharide Biosynthesis / Recycling	b0222	5.3.1.28	['R05645', 'R09768']	MNXR104235
TRPS3	Tryptophan synthase (indoleglycerol phosphate)	3ig3p_c --> g3p_c + indole_c	C'-(3-Indolyl)-glycerol 3-phosphate --> Glyceraldehyde 3-phosphate + Indole	0.0	1000.0	False	Tyrosine, Tryptophan, and Phenylalanine Metabolism	b1260 and b1261	['4.1.2.8', '4.2.1.20']	R02340	MNXR99889
CRNBTCT	Gamma-butyrobetainyl-CoA: carnitine CoA transferase	bbtcoa_c + crn_c <=> crncoa_c + gbbtn_c	Gamma-butyrobetainyl-CoA + L-Carnitine <=> L-Carnitinyl-CoA + Gamma-butyrobetaine	-1000.0	1000.0	True	Oxidative Phosphorylation	b0038	2.8.3.21	R10644	MNXR96894
CRNCBCT	Crotonobetainyl-CoA: carnitine CoA transferase	crn_c + ctbtcoa_c <=> crncoa_c + ctbt_c	L-Carnitine + Crotonobetainyl-CoA <=> L-Carnitinyl-CoA + Crotonobetaine	-1000.0	1000.0	True	Oxidative Phosphorylation	b0038	2.8.3.21	R10643	MNXR96899
CRNCDH	Carnityl-CoA dehydratse	crncoa_c <=> ctbtcoa_c + h2o_c	L-Carnitinyl-CoA <=> Crotonobetainyl-CoA + H2O H2O	-1000.0	1000.0	True	Oxidative Phosphorylation	b0036	4.2.1.149	R10675	MNXR96900
FADRx	FAD reductase	fad_c + h_c + nadh_c --> fadh2_c + nad_c	Flavin adenine dinucleotide oxidized + H+ + Nicotinamide adenine dinucleotide - reduced --> Flavin adenine dinucleotide reduced + Nicotinamide adenine dinucleotide	0.0	1000.0	False	Cofactor and Prosthetic Group Biosynthesis	b3844	['1.5.1.36', '1.5.1.37', '1.5.1.45']	R09748	MNXR99215
GTPDPK	GTP diphosphokinase	atp_c + gtp_c --> amp_c + gdptp_c + h_c	ATP C10H12N5O13P3 + GTP C10H12N5O14P3 --> AMP C10H12N5O7P + Guanosine 3'-diphosphate 5'-triphosphate + H+	0.0	1000.0	False	Cofactor and Prosthetic Group Biosynthesis	b2784	2.7.6.5	R00429	MNXR100457
NADN	NAD nucleosidase	h2o_c + nad_c --> adprib_c + h_c + ncam_c	H2O H2O + Nicotinamide adenine dinucleotide --> ADPribose C15H21N5O14P2 + H+ + Nicotinamide	0.0	1000.0	False	Cofactor and Prosthetic Group Biosynthesis		['3.2.2.5', '3.2.2.6', '3.5.1.-']	R00102	MNXR101888
NDPK2	Nucleoside-diphosphate kinase (ATP:UDP)	atp_c + udp_c <=> adp_c + utp_c	ATP C10H12N5O13P3 + UDP C9H11N2O12P2 <=> ADP C10H12N5O10P2 + UTP C9H11N2O15P3	-1000.0	1000.0	True	Nucleotide Salvage Pathway	b0474 or b2518	2.7.4.6	R00156	MNXR101935
NDPK3	Nucleoside-diphosphate kinase (ATP:CDP)	atp_c + cdp_c <=> adp_c + ctp_c	ATP C10H12N5O13P3 + CDP C9H12N3O11P2 <=> ADP C10H12N5O10P2 + CTP C9H12N3O14P3	-1000.0	1000.0	True	Nucleotide Salvage Pathway	b2518 or b0474	2.7.4.6	R00570	MNXR101936
NDPK4	Nucleoside-diphosphate kinase (ATP:dTDP)	atp_c + dtdp_c <=> adp_c + dttp_c	ATP C10H12N5O13P3 + DTDP C10H13N2O11P2 <=> ADP C10H12N5O10P2 + DTTP C10H13N2O14P3	-1000.0	1000.0	True	Nucleotide Salvage Pathway	b0474 or b2518	2.7.4.6	R02093	MNXR101937
FCLT	Ferrochelatase	fe2_c + ppp9_c --> 2.0 h_c + pheme_c	Fe2+ mitochondria + Protoporphyrin --> 2.0 H+ + Protoheme C34H30FeN4O4	0.0	1000.0	False	Cofactor and Prosthetic Group Biosynthesis	b2431 or b0475 or b1019	4.99.1.1	R00310	MNXR99471
HBZOPT	Hydroxybenzoate octaprenyltransferase	4hbz_c + octdp_c --> 3ophb_c + ppi_c	4-Hydroxybenzoate + All-trans-Octaprenyl diphosphate --> 3-Octaprenyl-4-hydroxybenzoate + Diphosphate	0.0	1000.0	False	Cofactor and Prosthetic Group Biosynthesis	b4040	2.5.1.39	R05615	MNXR100566
PNTK	Pantothenate kinase	atp_c + pnto__R_c --> 4ppan_c + adp_c + h_c	ATP C10H12N5O13P3 + (R)-Pantothenate --> D-4'-Phosphopantothenate + ADP C10H12N5O10P2 + H+	0.0	1000.0	False	Cofactor and Prosthetic Group Biosynthesis	b3974	2.7.1.33	R03018	MNXR103050
DPCOAK	Dephospho-CoA kinase	atp_c + dpcoa_c --> adp_c + coa_c + h_c	ATP C10H12N5O13P3 + Dephospho-CoA --> ADP C10H12N5O10P2 + Coenzyme A + H+	0.0	1000.0	False	Cofactor and Prosthetic Group Biosynthesis	b0103	2.7.1.24	R00130	MNXR97762
HETZK	Hydroxyethylthiazole kinase	4mhetz_c + atp_c --> 4mpetz_c + adp_c + h_c	4-Methyl-5-(2-hydroxyethyl)-thiazole + ATP C10H12N5O13P3 --> 4-Methyl-5-(2-phosphoethyl)-thiazole + ADP C10H12N5O10P2 + H+	0.0	1000.0	False	Cofactor and Prosthetic Group Biosynthesis	b2104	2.7.1.50	R04448	MNXR100611
KDOPS	3-deoxy -D-manno-octulosonic -acid 8-phosphate synthase	ara5p_c + h2o_c + pep_c --> kdo8p_c + pi_c	D-Arabinose 5-phosphate + H2O H2O + Phosphoenolpyruvate --> 3-Deoxy-D-manno-octulosonate 8-phosphate + Phosphate	0.0	1000.0	False	Lipopolysaccharide Biosynthesis / Recycling	b1215	2.5.1.55	R03254	MNXR100934
KDOPP	3-deoxy-manno-octulosonate-8-phosphatase	h2o_c + kdo8p_c --> kdo_c + pi_c	H2O H2O + 3-Deoxy-D-manno-octulosonate 8-phosphate --> 3-Deoxy-D-manno-2-octulosonate + Phosphate	0.0	1000.0	False	Lipopolysaccharide Biosynthesis / Recycling	b3198	3.1.3.45		MNXR100933
AST	Arginine succinyltransferase	arg__L_c + succoa_c --> coa_c + h_c + sucarg_c	L-Arginine + Succinyl-CoA --> Coenzyme A + H+ + N2-Succinyl-L-arginine	0.0	1000.0	False	Arginine and Proline Metabolism	b1747	2.3.1.109	R00832	MNXR96115
SGDS	Succinylglutamate desuccinylase	h2o_c + sucglu_c --> glu__L_c + succ_c	H2O H2O + N2-Succinyl-L-glutamate --> L-Glutamate + Succinate	0.0	1000.0	False	Arginine and Proline Metabolism	b1744	3.5.1.96	R00411	MNXR104362
CYNTAH	Cyanate aminohydrolase	cynt_c + 3.0 h_c + hco3_c --> 2.0 co2_c + nh4_c	Cyanate + 3.0 H+ + Bicarbonate --> 2.0 CO2 CO2 + Ammonium	0.0	1000.0	False	Nitrogen Metabolism	b0340	4.2.1.104	R10079	MNXR96961
GSPMDA	Glutathionylspermidine amidase	gtspmd_c + h2o_c --> gthrd_c + spmd_c	Glutathionylspermidine + H2O H2O --> Reduced glutathione + Spermidine	0.0	1000.0	False	Arginine and Proline Metabolism	b2988	['3.5.1.-', '3.5.1.78']	R01918	MNXR100437
GSPMDS	Glutathionylspermidine synthetase	atp_c + gthrd_c + spmd_c --> adp_c + gtspmd_c + h_c + pi_c	ATP C10H12N5O13P3 + Reduced glutathione + Spermidine --> ADP C10H12N5O10P2 + Glutathionylspermidine + H+ + Phosphate	0.0	1000.0	False	Arginine and Proline Metabolism	b2988	['6.3.1.8', '6.3.1.9']	R01917	MNXR100438
GUAD	Guanine deaminase	gua_c + h2o_c + h_c --> nh4_c + xan_c	Guanine + H2O H2O + H+ --> Ammonium + Xanthine	0.0	1000.0	False	Nucleotide Salvage Pathway	b2883	3.5.4.3	R01676	MNXR100464
TMAOR1	Trimethylamine N-oxide reductase (menaquinol 8)	h_c + mql8_c + tmao_c --> h2o_c + mqn8_c + tma_c	H+ + Menaquinol 8 + Trimethylamine N-oxide --> H2O H2O + Menaquinone 8 + Trimethylamine	0.0	1000.0	False	Oxidative Phosphorylation	(b0896 and b0895 and b0894) or (b1588 and b1589 and b1590 and b1587)			MNXR104878
TMAOR2	Trimethylamine N-oxide reductase (demethylmenaquinol 8)	2dmmql8_c + h_c + tmao_c --> 2dmmq8_c + h2o_c + tma_c	2-Demethylmenaquinol 8 + H+ + Trimethylamine N-oxide --> 2-Demethylmenaquinone 8 + H2O H2O + Trimethylamine	0.0	1000.0	False	Oxidative Phosphorylation	b0896 and b0895 and b0894			MNXR104880
DGK1	Deoxyguanylate kinase (dGMP:ATP)	atp_c + dgmp_c <=> adp_c + dgdp_c	ATP C10H12N5O13P3 + DGMP C10H12N5O7P <=> ADP C10H12N5O10P2 + DGDP C10H12N5O10P2	-1000.0	1000.0	True	Nucleotide Salvage Pathway	b3648	['2.7.4.12', '2.7.4.13', '2.7.4.8']	R02090	MNXR97320
DTMPK	DTMP kinase	atp_c + dtmp_c <=> adp_c + dtdp_c	ATP C10H12N5O13P3 + DTMP C10H13N2O8P <=> ADP C10H12N5O10P2 + DTDP C10H13N2O11P2	-1000.0	1000.0	True	Nucleotide Salvage Pathway	b1098	['2.7.4.12', '2.7.4.13', '2.7.4.9']	R02094	MNXR97804
NDPK1	Nucleoside-diphosphate kinase (ATP:GDP)	atp_c + gdp_c <=> adp_c + gtp_c	ATP C10H12N5O13P3 + GDP C10H12N5O11P2 <=> ADP C10H12N5O10P2 + GTP C10H12N5O14P3	-1000.0	1000.0	True	Nucleotide Salvage Pathway	b0474 or b2518	2.7.4.6	R00330	MNXR96119
TRDR	Thioredoxin reductase (NADPH)	h_c + nadph_c + trdox_c --> nadp_c + trdrd_c	H+ + Nicotinamide adenine dinucleotide phosphate - reduced + Oxidized thioredoxin --> Nicotinamide adenine dinucleotide phosphate + Reduced thioredoxin	0.0	1000.0	False	Oxidative Phosphorylation	(b0888 and b3781) or (b2582 and b0888)	['1.6.4.5', '1.8.1.9']	R02016	MNXR104766
PGMT	Phosphoglucomutase	g1p_c <=> g6p_c	D-Glucose 1-phosphate <=> D-Glucose 6-phosphate	-1000.0	1000.0	True	Alternate Carbon Metabolism	b0688 or b2690 or b1317	['5.4.2.2', '5.4.2.5', '5.4.2.8']	R08639	MNXR102548
FRUK	Fructose-1-phosphate kinase	atp_c + f1p_c --> adp_c + fdp_c + h_c	ATP C10H12N5O13P3 + D-Fructose 1-phosphate --> ADP C10H12N5O10P2 + D-Fructose 1,6-bisphosphate + H+	0.0	1000.0	False	Alternate Carbon Metabolism	b2168	2.7.1.56		MNXR99652
RHCCE	S-ribosylhomocysteine cleavage enzyme	rhcys_c --> dhptd_c + hcys__L_c	S-Ribosyl-L-homocysteine --> 4,5-dihydroxy-2,3-pentanedione + L-Homocysteine	0.0	1000.0	False	Methionine Metabolism	b2687	4.4.1.21	R01291	MNXR104026
KG6PDC	3-keto-L-gulonate 6-phosphate decarboxylase	3dhgulnp_c + h_c --> co2_c + xu5p__L_c	3-keto-L-gulonate-6-phosphate + H+ --> CO2 CO2 + L-Xylulose 5-phosphate	0.0	1000.0	False	Alternate Carbon Metabolism	b4196 or b3581	4.1.1.85	R07125	MNXR100935
X5PL3E	L-xylulose 5-phosphate 3-epimerase	xu5p__L_c --> ru5p__L_c	L-Xylulose 5-phosphate --> L-Ribulose 5-phosphate	0.0	1000.0	False	Alternate Carbon Metabolism	b4197 or b3582	['5.-.-.-', '5.1.3.22']	R03244	MNXR105224
DOGULNR	2,3 dioxo-L-gulonate reductase	23doguln_c + h_c + nadh_c --> 3dhguln_c + nad_c	2,3-Dioxo-L-gulonate + H+ + Nicotinamide adenine dinucleotide - reduced --> 3-Dehydro-L-gulonate + Nicotinamide adenine dinucleotide	0.0	1000.0	False	Alternate Carbon Metabolism	b3575	1.1.1.130	R02637	MNXR97688
BETALDHx	Betaine-aldehyde dehydrogenase	betald_c + h2o_c + nad_c --> glyb_c + 2.0 h_c + nadh_c	Betaine aldehyde + H2O H2O + Nicotinamide adenine dinucleotide --> Glycine betaine + 2.0 H+ + Nicotinamide adenine dinucleotide - reduced	0.0	1000.0	False	Unassigned	b0312	1.2.1.8	R02565	MNXR96237
BETALDHy	Betaine-aldehyde dehydrogenase	betald_c + h2o_c + nadp_c --> glyb_c + 2.0 h_c + nadph_c	Betaine aldehyde + H2O H2O + Nicotinamide adenine dinucleotide phosphate --> Glycine betaine + 2.0 H+ + Nicotinamide adenine dinucleotide phosphate - reduced	0.0	1000.0	False	Unassigned	b0312	1.2.1.8	R02566	MNXR96238
MLTG3	Maltodextrin glucosidase (maltopentaose)	h2o_c + maltpt_c --> glc__D_c + maltttr_c	H2O H2O + Maltopentaose --> D-Glucose + Maltotetraose	0.0	1000.0	False	Alternate Carbon Metabolism	b0403	['3.2.1.20', '3.2.1.74']		MNXR101621
DKGLCNR1	2,5-diketo-D-gluconate reductase	25dkglcn_c + h_c + nadph_c --> 2dhguln_c + nadp_c	2,5-diketo-D-gluconate + H+ + Nicotinamide adenine dinucleotide phosphate - reduced --> 2-Dehydro-L-gulonate + Nicotinamide adenine dinucleotide phosphate	0.0	1000.0	False	Alternate Carbon Metabolism	b3012 or b0207			MNXR97489
NADTRHD	NAD transhydrogenase	nad_c + nadph_c --> nadh_c + nadp_c	Nicotinamide adenine dinucleotide + Nicotinamide adenine dinucleotide phosphate - reduced --> Nicotinamide adenine dinucleotide - reduced + Nicotinamide adenine dinucleotide phosphate	0.0	1000.0	False	Oxidative Phosphorylation	b3962	['1.6.1.1', '1.6.1.2', '1.6.1.3']	R00112	MNXR101898
FMNRx2	FMN reductase	fmn_c + h_c + nadph_c --> fmnh2_c + nadp_c	FMN C17H19N4O9P + H+ + Nicotinamide adenine dinucleotide phosphate - reduced --> Reduced FMN + Nicotinamide adenine dinucleotide phosphate	0.0	1000.0	False	Cofactor and Prosthetic Group Biosynthesis	b0937 or b3844 or (b2764 and b2763)	['1.5.1.-', '1.5.1.38', '1.5.1.39']	R05706	MNXR99597
ACPS1	Acyl-carrier protein synthase	apoACP_c + coa_c --> ACP_c + h_c + pap_c	Apoprotein [acyl carrier protein] + Coenzyme A --> Acyl carrier protein + H+ + Adenosine 3',5'-bisphosphate	0.0	1000.0	False	Cofactor and Prosthetic Group Biosynthesis	b2563 or b3475	2.7.8.7		MNXR95403
EX_nmn_e	NMN exchange	nmn_e -->	NMN C11H14N2O8P -->	0.0	1000.0	False
EX_urea_e	Urea exchange	urea_e -->	Urea CH4N2O -->	0.0	1000.0	False
GMPS2	GMP synthase	atp_c + gln__L_c + h2o_c + xmp_c --> amp_c + glu__L_c + gmp_c + 2.0 h_c + ppi_c	ATP C10H12N5O13P3 + L-Glutamine + H2O H2O + Xanthosine 5'-phosphate --> AMP C10H12N5O7P + L-Glutamate + GMP C10H12N5O8P + 2.0 H+ + Diphosphate	0.0	1000.0	False	Purine and Pyrimidine Biosynthesis	b2507	6.3.5.2	R01231	MNXR100384
AMPN	AMP nucleosidase	amp_c + h2o_c --> ade_c + r5p_c	AMP C10H12N5O7P + H2O H2O --> Adenine + Alpha-D-Ribose 5-phosphate	0.0	1000.0	False	Nucleotide Salvage Pathway	b1982	3.2.2.4		MNXR95827
GSNK	Guanosine kinase	atp_c + gsn_c --> adp_c + gmp_c + h_c	ATP C10H12N5O13P3 + Guanosine --> ADP C10H12N5O10P2 + GMP C10H12N5O8P + H+	0.0	1000.0	False	Nucleotide Salvage Pathway	b0477	2.7.1.73	R01228	MNXR100432
EX_f6p_e	D-fructose 6-phosphate exchange	f6p_e -->	D-Fructose 6-phosphate -->	0.0	1000.0	False
ADCS	4-amino-4-deoxychorismate synthase	chor_c + gln__L_c --> 4adcho_c + glu__L_c	Chorismate + L-Glutamine --> 4-amino-4-deoxychorismate + L-Glutamate	0.0	1000.0	False	Cofactor and Prosthetic Group Biosynthesis	b1812 and b3360	2.6.1.85	R01716	MNXR95440
ADCL	4-aminobenzoate synthase	4adcho_c --> 4abz_c + h_c + pyr_c	4-amino-4-deoxychorismate --> 4-Aminobenzoate + H+ + Pyruvate	0.0	1000.0	False	Cofactor and Prosthetic Group Biosynthesis	b1096 or b4039	4.1.3.38	R05553	MNXR95436
DHAPT	Dihydroxyacetone phosphotransferase	dha_c + pep_c --> dhap_c + pyr_c	Dihydroxyacetone + Phosphoenolpyruvate --> Dihydroxyacetone phosphate + Pyruvate	0.0	1000.0	False	Alternate Carbon Metabolism	b2415 and b1198 and b1200 and b2416 and b1199	2.7.1.121	R01012	MNXR97364
EX_lac__D_e	D-lactate exchange	lac__D_e -->	D-Lactate -->	0.0	1000.0	False
UMPK	UMP kinase	atp_c + ump_c <=> adp_c + udp_c	ATP C10H12N5O13P3 + UMP C9H11N2O9P <=> ADP C10H12N5O10P2 + UDP C9H11N2O12P2	-1000.0	1000.0	True	Nucleotide Salvage Pathway	b0910 or b0171	['2.7.4.14', '2.7.4.22', '2.7.4.4']	R00158	MNXR105118
DDPGALA	2-dehydro-3-deoxy-6-phosphogalactonate aldolase	2dh3dgal6p_c <=> g3p_c + pyr_c	2-Dehydro-3-deoxy-D-galactonate 6-phosphate <=> Glyceraldehyde 3-phosphate + Pyruvate	-1000.0	1000.0	True	Alternate Carbon Metabolism	b4477	['4.1.2.21', '4.1.2.55']	R01064	MNXR97220
DURIK1	Deoxyuridine kinase (ATP:Deoxyuridine)	atp_c + duri_c --> adp_c + dump_c + h_c	ATP C10H12N5O13P3 + Deoxyuridine --> ADP C10H12N5O10P2 + DUMP C9H11N2O8P + H+	0.0	1000.0	False	Nucleotide Salvage Pathway	b1238	['2.7.1.145', '2.7.1.21']	R02099	MNXR97817
UPPRT	Uracil phosphoribosyltransferase	prpp_c + ura_c --> ppi_c + ump_c	5-Phospho-alpha-D-ribose 1-diphosphate + Uracil --> Diphosphate + UMP C9H11N2O9P	0.0	1000.0	False	Nucleotide Salvage Pathway	b2498	2.4.2.9	R00966	MNXR105142
CTPS2	CTP synthase (glutamine)	atp_c + gln__L_c + h2o_c + utp_c --> adp_c + ctp_c + glu__L_c + 2.0 h_c + pi_c	ATP C10H12N5O13P3 + L-Glutamine + H2O H2O + UTP C9H11N2O15P3 --> ADP C10H12N5O10P2 + CTP C9H12N3O14P3 + L-Glutamate + 2.0 H+ + Phosphate	0.0	1000.0	False	Purine and Pyrimidine Biosynthesis	b2780	6.3.4.2	R00573	MNXR96945
NTD1	5'-nucleotidase (dUMP)	dump_c + h2o_c --> duri_c + pi_c	DUMP C9H11N2O8P + H2O H2O --> Deoxyuridine + Phosphate	0.0	1000.0	False	Nucleotide Salvage Pathway	b2291 or b2744 or b4374 or b2361	['3.1.3.5', '3.1.3.89']	R02102	MNXR102028
NTD7	5'-nucleotidase (AMP)	amp_c + h2o_c --> adn_c + pi_c	AMP C10H12N5O7P + H2O H2O --> Adenosine + Phosphate	0.0	1000.0	False	Nucleotide Salvage Pathway	b3399 or b2744 or b2361 or b0675	3.1.3.5	R00183	MNXR102037
PAPPT3	Phospho-N-acetylmuramoyl-pentapeptide-transferase (meso-2,6-diaminopimelate)	udcpp_c + ugmda_c --> uagmda_c + ump_c	Undecaprenyl phosphate + UDP-N-acetylmuramoyl-L-alanyl-D-glutamyl-meso-2,6-diaminopimeloyl-D-alanyl-D-alanine --> Undecaprenyl-diphospho-N-acetylmuramoyl-L-alanyl-D-glutamyl-meso-2,6-diaminopimeloyl-D-alanyl-D-alanine + UMP C9H11N2O9P	0.0	1000.0	False	Cell Envelope Biosynthesis	b0087	2.7.8.13		MNXR102373
UAGPT3	UDP-N-acetylglucosamine-N-acetylmuramyl-(pentapeptide)pyrophosphoryl-undecaprenol N-acetylglucosamine transferase	uacgam_c + uagmda_c --> h_c + uaagmda_c + udp_c	UDP-N-acetyl-D-glucosamine + Undecaprenyl-diphospho-N-acetylmuramoyl-L-alanyl-D-glutamyl-meso-2,6-diaminopimeloyl-D-alanyl-D-alanine --> H+ + Undecaprenyl-diphospho-N-acetylmuramoyl-(N-acetylglucosamine)-L-ala-D-glu-meso-2,6-diaminopimeloyl-D-ala-D-ala + UDP C9H11N2O12P2	0.0	1000.0	False	Cell Envelope Biosynthesis	b0090	2.4.1.227		MNXR105037
EX_ttdcea_e	Tetradecenoate (n-C14:1) exchange	ttdcea_e -->	Tetradecenoate (n-C14:1) -->	0.0	1000.0	False
F6PA	Fructose 6-phosphate aldolase	f6p_c <=> dha_c + g3p_c	D-Fructose 6-phosphate <=> Dihydroxyacetone + Glyceraldehyde 3-phosphate	-1000.0	1000.0	True	Glycolysis/Gluconeogenesis	b0825 or b3946	4.1.2.-		MNXR99075
AGMHE	ADP-D-glycero-D-manno-heptose epimerase	adphep_DD_c --> adphep_LD_c	ADP-D-glycero-D-manno-heptose --> ADP-L-glycero-D-manno-heptose	0.0	1000.0	False	Lipopolysaccharide Biosynthesis / Recycling	b3619	5.1.3.20	R05176	MNXR95551
GMHEPAT	D-glycero-D-manno-hepose 1-phosphate adenyltransferase	atp_c + gmhep1p_c + h_c --> adphep_DD_c + ppi_c	ATP C10H12N5O13P3 + D-Glycero-D-manno-heptose 1-phosphate + H+ --> ADP-D-glycero-D-manno-heptose + Diphosphate	0.0	1000.0	False	Lipopolysaccharide Biosynthesis / Recycling	b3052	2.7.7.70	R05644	MNXR100378
EX_h2s_e	Hydrogen sulfide exchange	h2s_e -->	Hydrogen sulfide -->	0.0	1000.0	False
EX_gthrd_e	Reduced glutathione exchange	gthrd_e -->	Reduced glutathione -->	0.0	1000.0	False
IDOND	L-idonate 5-dehydrogenase	5dglcn_c + h_c + nadh_c <=> idon__L_c + nad_c	5-Dehydro-D-gluconate + H+ + Nicotinamide adenine dinucleotide - reduced <=> L-Idonate + Nicotinamide adenine dinucleotide	-1000.0	1000.0	True	Alternate Carbon Metabolism	b4267	['1.1.1.264', '1.1.1.366']	R05683	MNXR100801
IDOND2	L-indonate 5-dehydrogenase (NADP)	5dglcn_c + h_c + nadph_c --> idon__L_c + nadp_c	5-Dehydro-D-gluconate + H+ + Nicotinamide adenine dinucleotide phosphate - reduced --> L-Idonate + Nicotinamide adenine dinucleotide phosphate	0.0	1000.0	False	Alternate Carbon Metabolism	b4267	1.1.1.264	R05684	MNXR100802
GLYCLTDx	Glycolate dehydrogenase (NAD)	glx_c + h_c + nadh_c --> glyclt_c + nad_c	Glyoxylate + H+ + Nicotinamide adenine dinucleotide - reduced --> Glycolate C2H3O3 + Nicotinamide adenine dinucleotide	0.0	1000.0	False	Glyoxylate Metabolism	b3553 or b1033	['1.1.1.26', '1.1.1.29', '1.1.1.79']	R00717	MNXR100331
HPYRRy	Hydroxypyruvate reductase (NADPH)	h_c + hpyr_c + nadph_c --> glyc__R_c + nadp_c	H+ + Hydroxypyruvate + Nicotinamide adenine dinucleotide phosphate - reduced --> (R)-Glycerate + Nicotinamide adenine dinucleotide phosphate	0.0	1000.0	False	Alternate Carbon Metabolism	b1033 or b3553	['1.1.1.-', '1.1.1.79', '1.1.1.81']	R01392	MNXR100336
ACODA	Acetylornithine deacetylase	acorn_c + h2o_c --> ac_c + orn_c	N2-Acetyl-L-ornithine + H2O H2O --> Acetate + Ornithine	0.0	1000.0	False	Arginine and Proline Metabolism	b3957	['3.5.1.14', '3.5.1.16']	R00669	MNXR95377
ADA	Adenosine deaminase	adn_c + h2o_c + h_c --> ins_c + nh4_c	Adenosine + H2O H2O + H+ --> Inosine + Ammonium	0.0	1000.0	False	Nucleotide Salvage Pathway	b1623	3.5.4.4	R01560	MNXR95432
DADA	Deoxyadenosine deaminase	dad_2_c + h2o_c + h_c --> din_c + nh4_c	Deoxyadenosine + H2O H2O + H+ --> Deoxyinosine + Ammonium	0.0	1000.0	False	Nucleotide Salvage Pathway	b1623	3.5.4.4	R02556	MNXR97076
ADD	Adenine deaminase	ade_c + h2o_c + h_c --> hxan_c + nh4_c	Adenine + H2O H2O + H+ --> Hypoxanthine + Ammonium	0.0	1000.0	False	Nucleotide Salvage Pathway	b3665	3.5.4.2	R01244	MNXR95443
ADSS	Adenylosuccinate synthase	asp__L_c + gtp_c + imp_c --> dcamp_c + gdp_c + 2.0 h_c + pi_c	L-Aspartate + GTP C10H12N5O14P3 + IMP C10H11N4O8P --> N6-(1,2-Dicarboxyethyl)-AMP + GDP C10H12N5O11P2 + 2.0 H+ + Phosphate	0.0	1000.0	False	Purine and Pyrimidine Biosynthesis	b4177	6.3.4.4	R01135	MNXR95495
AGDC	N-acetylglucosamine-6-phosphate deacetylase	acgam6p_c + h2o_c --> ac_c + gam6p_c	N-Acetyl-D-glucosamine 6-phosphate + H2O H2O --> Acetate + D-Glucosamine 6-phosphate	0.0	1000.0	False	Alternate Carbon Metabolism	b0677	3.5.1.25	R02059	MNXR95528
ASNN	L-asparaginase	asn__L_c + h2o_c --> asp__L_c + nh4_c	L-Asparagine + H2O H2O --> L-Aspartate + Ammonium	0.0	1000.0	False	Alanine and Aspartate Metabolism	b1767 or b0828	['3.5.1.1', '3.5.1.38', '3.5.5.4']	R00485	MNXR96056
ASNS2	Asparagine synthetase	asp__L_c + atp_c + nh4_c --> amp_c + asn__L_c + h_c + ppi_c	L-Aspartate + ATP C10H12N5O13P3 + Ammonium --> AMP C10H12N5O7P + L-Asparagine + H+ + Diphosphate	0.0	1000.0	False	Alanine and Aspartate Metabolism	b3744 or b0674	['6.3.1.1', '6.3.5.4']	R00483	MNXR96060
ASPCT	Aspartate carbamoyltransferase	asp__L_c + cbp_c --> cbasp_c + h_c + pi_c	L-Aspartate + Carbamoyl phosphate --> N-Carbamoyl-L-aspartate + H+ + Phosphate	0.0	1000.0	False	Purine and Pyrimidine Biosynthesis	(b4244 and b4245) or b4245	2.1.3.2	R01397	MNXR96080
DMPPS	1-hydroxy-2-methyl-2-(E)-butenyl 4-diphosphate reductase (dmpp)	h2mb4p_c + h_c + nadh_c --> dmpp_c + h2o_c + nad_c	1-hydroxy-2-methyl-2-(E)-butenyl 4-diphosphate + H+ + Nicotinamide adenine dinucleotide - reduced --> Dimethylallyl diphosphate + H2O H2O + Nicotinamide adenine dinucleotide	0.0	1000.0	False	Cofactor and Prosthetic Group Biosynthesis	b0029	1.17.1.2		MNXR97524
MCOATA	Malonyl-CoA-ACP transacylase	ACP_c + malcoa_c <=> coa_c + malACP_c	Acyl carrier protein + Malonyl CoA C24H33N7O19P3S <=> Coenzyme A + Malonyl-[acyl-carrier protein]	-1000.0	1000.0	True	Membrane Lipid Metabolism	b1094 and b1092	['2.3.1.-', '2.3.1.0', '2.3.1.39', '2.3.1.85', '2.3.1.86']	R01626	MNXR101421
IPDPS	1-hydroxy-2-methyl-2-(E)-butenyl 4-diphosphate reductase (ipdp)	h2mb4p_c + h_c + nadh_c --> h2o_c + ipdp_c + nad_c	1-hydroxy-2-methyl-2-(E)-butenyl 4-diphosphate + H+ + Nicotinamide adenine dinucleotide - reduced --> H2O H2O + Isopentenyl diphosphate + Nicotinamide adenine dinucleotide	0.0	1000.0	False	Cofactor and Prosthetic Group Biosynthesis	b0029	1.17.1.2		MNXR100874
DAPE	Diaminopimelate epimerase	26dap_LL_c <=> 26dap__M_c	LL-2,6-Diaminoheptanedioate <=> Meso-2,6-Diaminoheptanedioate	-1000.0	1000.0	True	Threonine and Lysine Metabolism	b3809	5.1.1.7	R02735	MNXR97143
DHDPRy	Dihydrodipicolinate reductase (NADPH)	23dhdp_c + h_c + nadph_c --> nadp_c + thdp_c	2,3-Dihydrodipicolinate + H+ + Nicotinamide adenine dinucleotide phosphate - reduced --> Nicotinamide adenine dinucleotide phosphate + 2,3,4,5-Tetrahydrodipicolinate	0.0	1000.0	False	Threonine and Lysine Metabolism	b0031	1.3.1.26		MNXR97393
HSK	Homoserine kinase	atp_c + hom__L_c --> adp_c + h_c + phom_c	ATP C10H12N5O13P3 + L-Homoserine --> ADP C10H12N5O10P2 + H+ + O-Phospho-L-homoserine	0.0	1000.0	False	Threonine and Lysine Metabolism	b0003	2.7.1.39	R01771	MNXR100737
SDPTA	Succinyldiaminopimelate transaminase	akg_c + sl26da_c <=> glu__L_c + sl2a6o_c	2-Oxoglutarate + N-Succinyl-LL-2,6-diaminoheptanedioate <=> L-Glutamate + N-Succinyl-2-L-amino-6-oxoheptanedioate	-1000.0	1000.0	True	Threonine and Lysine Metabolism	b2662 or b1302 or b3359 or b1748 or b0907	2.6.1.17	R04475	MNXR104301
THRS	Threonine synthase	h2o_c + phom_c --> pi_c + thr__L_c	H2O H2O + O-Phospho-L-homoserine --> Phosphate + L-Threonine	0.0	1000.0	False	Threonine and Lysine Metabolism	b0004	4.2.3.1	R01466	MNXR104846
HSST	Homoserine O-succinyltransferase	hom__L_c + succoa_c --> coa_c + suchms_c	L-Homoserine + Succinyl-CoA --> Coenzyme A + O-Succinyl-L-homoserine	0.0	1000.0	False	Methionine Metabolism	b4013	2.3.1.46	R01777	MNXR100741
PPNDH	Prephenate dehydratase	h_c + pphn_c --> co2_c + h2o_c + phpyr_c	H+ + Prephenate --> CO2 CO2 + H2O H2O + Phenylpyruvate	0.0	1000.0	False	Tyrosine, Tryptophan, and Phenylalanine Metabolism	b2599	['4.2.1.51', '4.2.1.91']	R01373	MNXR103123
DDPA	3-deoxy-D-arabino-heptulosonate 7-phosphate synthetase	e4p_c + h2o_c + pep_c --> 2dda7p_c + pi_c	D-Erythrose 4-phosphate + H2O H2O + Phosphoenolpyruvate --> 2-Dehydro-3-deoxy-D-arabino-heptonate 7-phosphate + Phosphate	0.0	1000.0	False	Tyrosine, Tryptophan, and Phenylalanine Metabolism	b0754 or b2601 or b1704	2.5.1.54	R01826	MNXR97218
NMNDA	Nicotinamide-nucleotide amidase	h2o_c + nmn_c --> nh4_c + nicrnt_c	H2O H2O + NMN C11H14N2O8P --> Ammonium + Nicotinate D-ribonucleotide	0.0	1000.0	False	Cofactor and Prosthetic Group Biosynthesis	b2700	3.5.1.42	R02322	MNXR101969
NNAM	Nicotinamidase	h2o_c + ncam_c --> nac_c + nh4_c	H2O H2O + Nicotinamide --> Nicotinate + Ammonium	0.0	1000.0	False	Cofactor and Prosthetic Group Biosynthesis	b1768	3.5.1.19	R01268	MNXR101977
P5CD	1-pyrroline-5-carboxylate dehydrogenase	1pyr5c_c + 2.0 h2o_c + nad_c --> glu__L_c + h_c + nadh_c	1-Pyrroline-5-carboxylate + 2.0 H2O H2O + Nicotinamide adenine dinucleotide --> L-Glutamate + H+ + Nicotinamide adenine dinucleotide - reduced	0.0	1000.0	False	Arginine and Proline Metabolism	b1014	['1.2.1.88', '1.5.1.12']	R00707	MNXR102301
SPMDAT1	Spermidine acetyltransferase	accoa_c + spmd_c --> N1aspmd_c + coa_c + h_c	Acetyl-CoA + Spermidine --> N1-Acetylspermidine + Coenzyme A + H+	0.0	1000.0	False	Arginine and Proline Metabolism	b1584	2.3.1.57		MNXR104491
SPMDAT2	Spermidine acetyltransferase (N8)	accoa_c + spmd_c --> coa_c + h_c + n8aspmd_c	Acetyl-CoA + Spermidine --> Coenzyme A + H+ + N8-Acetylspermidine	0.0	1000.0	False	Arginine and Proline Metabolism	b1584	['2.3.1.57', '2.6.1.29']		MNXR104492
TDPADGAT	DTDP-4-amino-4,6-dideoxy-D-glucose acetyltransferase	accoa_c + dtdp4addg_c --> coa_c + dtdp4aaddg_c + h_c	Acetyl-CoA + DTDP-4-amino-4,6-dideoxy-D-galactose --> Coenzyme A + DTDP-4-acetamido-4,6-dideoxy-D-galactose + H+	0.0	1000.0	False	Cell Envelope Biosynthesis	b3790	2.3.1.210	R10142	MNXR104757
MALS	Malate synthase	accoa_c + glx_c + h2o_c --> coa_c + h_c + mal__L_c	Acetyl-CoA + Glyoxylate + H2O H2O --> Coenzyme A + H+ + L-Malate	0.0	1000.0	False	Anaplerotic Reactions	b4014 or b2976	2.3.3.9	R00472	MNXR101347
TRE6PP	Trehalose-phosphatase	h2o_c + tre6p_c --> pi_c + tre_c	H2O H2O + Alpha,alpha'-Trehalose 6-phosphate --> Phosphate + Trehalose	0.0	1000.0	False	Alternate Carbon Metabolism	b1897	3.1.3.12	['R02778', 'R06228']	MNXR104926
EX_met__D_e	D-Methionine exchange	met__D_e -->	D-Methionine -->	0.0	1000.0	False
EX_tartr__L_e	L-tartrate exchange	tartr__L_e -->	L-tartrate -->	0.0	1000.0	False
EX_taur_e	Taurine exchange	taur_e -->	Taurine C2H7NO3S -->	0.0	1000.0	False
EX_maltpt_e	Maltopentaose exchange	maltpt_e -->	Maltopentaose -->	0.0	1000.0	False
EX_glcur_e	D-Glucuronate exchange	glcur_e -->	D-Glucuronate -->	0.0	1000.0	False
ADPRDP	ADPribose diphosphatase	adprib_c + h2o_c --> amp_c + 2.0 h_c + r5p_c	ADPribose C15H21N5O14P2 + H2O H2O --> AMP C10H12N5O7P + 2.0 H+ + Alpha-D-Ribose 5-phosphate	0.0	1000.0	False	Nucleotide Salvage Pathway	b3397 or b3034	3.6.1.13		MNXR95480
ARAI	L-arabinose isomerase	arab__L_c <=> rbl__L_c	L-Arabinose <=> L-Ribulose	-1000.0	1000.0	True	Alternate Carbon Metabolism	b0062	['5.3.1.4', '5.3.1.5']		MNXR95922
M1PD	Mannitol-1-phosphate 5-dehydrogenase	mnl1p_c + nad_c <=> f6p_c + h_c + nadh_c	D-Mannitol 1-phosphate + Nicotinamide adenine dinucleotide <=> D-Fructose 6-phosphate + H+ + Nicotinamide adenine dinucleotide - reduced	-1000.0	1000.0	True	Alternate Carbon Metabolism	b3600	1.1.1.17	R02703	MNXR101311
G3PD2	Glycerol-3-phosphate dehydrogenase (NADP)	glyc3p_c + nadp_c <=> dhap_c + h_c + nadph_c	Glycerol 3-phosphate + Nicotinamide adenine dinucleotide phosphate <=> Dihydroxyacetone phosphate + H+ + Nicotinamide adenine dinucleotide phosphate - reduced	-1000.0	1000.0	True	Alternate Carbon Metabolism	b3608	1.1.1.94	R00844	MNXR99877
GALS3	A-galactosidase (melibiose)	h2o_c + melib_c --> gal_c + glc__D_c	H2O H2O + Melibiose C12H22O11 --> D-Galactose + D-Glucose	0.0	1000.0	False	Alternate Carbon Metabolism	b4119	['3.2.1.20', '3.2.1.22']	['R01101', 'R06091']	MNXR97317
FCI	L-fucose isomerase	fuc__L_c <=> fcl__L_c	L-Fucose <=> L-fuculose	-1000.0	1000.0	True	Alternate Carbon Metabolism	b2802	5.3.1.3		MNXR99468
FCLK	L-fuculokinase	atp_c + fcl__L_c --> adp_c + fc1p_c + h_c	ATP C10H12N5O13P3 + L-fuculose --> ADP C10H12N5O10P2 + L-Fuculose 1-phosphate + H+	0.0	1000.0	False	Alternate Carbon Metabolism	b2803	2.7.1.51	R03241	MNXR99469
FCLPA	L-fuculose 1-phosphate aldolase	fc1p_c <=> dhap_c + lald__L_c	L-Fuculose 1-phosphate <=> Dihydroxyacetone phosphate + L-Lactaldehyde	-1000.0	1000.0	True	Alternate Carbon Metabolism	b2738 or b2800	4.1.2.17	R02262	MNXR99470
ACCOAL	Acetate-CoA ligase (ADP-forming)	atp_c + coa_c + ppa_c --> adp_c + pi_c + ppcoa_c	ATP C10H12N5O13P3 + Coenzyme A + Propionate (n-C3:0) --> ADP C10H12N5O10P2 + Phosphate + Propanoyl-CoA	0.0	1000.0	False	Alternate Carbon Metabolism	b4069 or b0335	6.2.1.13		MNXR95221
GALUi	UTP-glucose-1-phosphate uridylyltransferase (irreversible)	g1p_c + h_c + utp_c --> ppi_c + udpg_c	D-Glucose 1-phosphate + H+ + UTP C9H11N2O15P3 --> Diphosphate + UDPglucose	0.0	1000.0	False	Cell Envelope Biosynthesis	b1236	['2.7.7.64', '2.7.7.9']	R00289	MNXR100022
U23GAAT	UDP-3-O-(3-hydroxymyristoyl)glucosamine acyltransferase	3hmrsACP_c + u3hga_c --> ACP_c + h_c + u23ga_c	(R)-3-Hydroxytetradecanoyl-[acyl-carrier protein] + UDP-3-O-(3-hydroxytetradecanoyl)-D-glucosamine --> Acyl carrier protein + H+ + UDP-2,3-bis(3-hydroxytetradecanoyl)glucosamine	0.0	1000.0	False	Lipopolysaccharide Biosynthesis / Recycling	b0179	2.3.1.191	R04550	MNXR105007
UAAGDS	UDP-N-acetylmuramoyl-L-alanyl-D-glutamyl-meso-2,6-diaminopimelate synthetase	26dap__M_c + atp_c + uamag_c --> adp_c + h_c + pi_c + ugmd_c	Meso-2,6-Diaminoheptanedioate + ATP C10H12N5O13P3 + UDP-N-acetylmuramoyl-L-alanyl-D-glutamate --> ADP C10H12N5O10P2 + H+ + Phosphate + UDP-N-acetylmuramoyl-L-alanyl-D-gamma-glutamyl-meso-2,6-diaminopimelate	0.0	1000.0	False	Cell Envelope Biosynthesis	b0085	6.3.2.13		MNXR105013
UAMAS	UDP-N-acetylmuramoyl-L-alanine synthetase	ala__L_c + atp_c + uamr_c --> adp_c + h_c + pi_c + uama_c	L-Alanine + ATP C10H12N5O13P3 + UDP-N-acetylmuramate --> ADP C10H12N5O10P2 + H+ + Phosphate + UDP-N-acetylmuramoyl-L-alanine	0.0	1000.0	False	Cell Envelope Biosynthesis	b0091	6.3.2.8	R03193	MNXR105039
UAMAGS	UDP-N-acetylmuramoyl-L-alanyl-D-glutamate synthetase	atp_c + glu__D_c + uama_c --> adp_c + h_c + pi_c + uamag_c	ATP C10H12N5O13P3 + D-Glutamate + UDP-N-acetylmuramoyl-L-alanine --> ADP C10H12N5O10P2 + H+ + Phosphate + UDP-N-acetylmuramoyl-L-alanyl-D-glutamate	0.0	1000.0	False	Cell Envelope Biosynthesis	b0088	6.3.2.9	R02783	MNXR105038
UGLYCH	Ureidoglycolate hydrolase	h2o_c + 2.0 h_c + urdglyc_c --> co2_c + glx_c + 2.0 nh4_c	H2O H2O + 2.0 H+ + (-)-Ureidoglycolate --> CO2 CO2 + Glyoxylate + 2.0 Ammonium	0.0	1000.0	False	Nitrogen Metabolism	b0505	['3.5.1.116', '3.5.3.19']	R00469	MNXR105091
OP4ENH	2-oxopent-4-enoate hydratase	h2o_c + op4en_c --> 4h2opntn_c	H2O H2O + 2-Oxopent-4-enoate --> 4-Hydroxy-2-oxopentanoate	0.0	1000.0	False	Alternate Carbon Metabolism	b0350	4.2.1.80	R02601	MNXR102198
HOPNTAL	4-hydroxy-2-oxopentanoate aldolase	4h2opntn_c --> acald_c + pyr_c	4-Hydroxy-2-oxopentanoate --> Acetaldehyde + Pyruvate	0.0	1000.0	False	Alternate Carbon Metabolism	b0352	['4.1.2.-', '4.1.2.n4', '4.1.3.39']	R00750	MNXR100679
3HPPPNH	3-(3-hydroxy-phenyl)propionate hydroxylase	3hpppn_c + h_c + nadh_c + o2_c --> dhpppn_c + h2o_c + nad_c	3-(3-hydroxy-phenyl)propionate + H+ + Nicotinamide adenine dinucleotide - reduced + O2 O2 --> 3-(2,3-Dihydroxyphenyl)propanoate + H2O H2O + Nicotinamide adenine dinucleotide	0.0	1000.0	False	Alternate Carbon Metabolism	b0347	1.14.13.127	R06786	MNXR94903
AKGDH	2-Oxogluterate dehydrogenase	akg_c + coa_c + nad_c --> co2_c + nadh_c + succoa_c	2-Oxoglutarate + Coenzyme A + Nicotinamide adenine dinucleotide --> CO2 CO2 + Nicotinamide adenine dinucleotide - reduced + Succinyl-CoA	0.0	1000.0	False	Citric Acid Cycle	b0116 and b0727 and b0726	['1.2.1.52', '1.2.4.2', '1.8.1.4', '2.3.1.61']	R08549	MNXR95655
HPYRRx	Hydroxypyruvate reductase (NADH)	h_c + hpyr_c + nadh_c --> glyc__R_c + nad_c	H+ + Hydroxypyruvate + Nicotinamide adenine dinucleotide - reduced --> (R)-Glycerate + Nicotinamide adenine dinucleotide	0.0	1000.0	False	Alternate Carbon Metabolism	b1033 or b3553	['1.1.1.26', '1.1.1.29', '1.1.1.81']	R01388	MNXR100325
GLYCDx	Glycerol dehydrogenase	glyc_c + nad_c --> dha_c + h_c + nadh_c	Glycerol + Nicotinamide adenine dinucleotide --> Dihydroxyacetone + H+ + Nicotinamide adenine dinucleotide - reduced	0.0	1000.0	False	Alternate Carbon Metabolism	b3945	1.1.1.6	R01034	MNXR100326
ASP1DC	Aspartate 1-decarboxylase	asp__L_c + h_c --> ala_B_c + co2_c	L-Aspartate + H+ --> Beta-Alanine + CO2 CO2	0.0	1000.0	False	Cofactor and Prosthetic Group Biosynthesis	b0131	['4.1.1.11', '4.1.1.15']	R00489	MNXR96077
UGMDDS	UDP-N-acetylmuramoyl-L-alanyl-D-glutamyl-meso-2,6-diaminopimeloyl-D-alanyl-D-alanine synthetase	alaala_c + atp_c + ugmd_c --> adp_c + h_c + pi_c + ugmda_c	D-Alanyl-D-alanine + ATP C10H12N5O13P3 + UDP-N-acetylmuramoyl-L-alanyl-D-gamma-glutamyl-meso-2,6-diaminopimelate --> ADP C10H12N5O10P2 + H+ + Phosphate + UDP-N-acetylmuramoyl-L-alanyl-D-glutamyl-meso-2,6-diaminopimeloyl-D-alanyl-D-alanine	0.0	1000.0	False	Cell Envelope Biosynthesis	b0086	6.3.2.10		MNXR105094
UHGADA	UDP-3-O-acetylglucosamine deacetylase	h2o_c + u3aga_c --> ac_c + u3hga_c	H2O H2O + UDP-3-O-(3-hydroxytetradecanoyl)-N-acetylglucosamine --> Acetate + UDP-3-O-(3-hydroxytetradecanoyl)-D-glucosamine	0.0	1000.0	False	Lipopolysaccharide Biosynthesis / Recycling	b0096	3.5.1.108	R04587	MNXR105110
UAGAAT	UDP-N-acetylglucosamine acyltransferase	3hmrsACP_c + uacgam_c <=> ACP_c + u3aga_c	(R)-3-Hydroxytetradecanoyl-[acyl-carrier protein] + UDP-N-acetyl-D-glucosamine <=> Acyl carrier protein + UDP-3-O-(3-hydroxytetradecanoyl)-N-acetylglucosamine	-1000.0	1000.0	True	Lipopolysaccharide Biosynthesis / Recycling	b1094 and b0181	2.3.1.129	R04567	MNXR105028
ATPPRT	ATP phosphoribosyltransferase	atp_c + prpp_c --> ppi_c + prbatp_c	ATP C10H12N5O13P3 + 5-Phospho-alpha-D-ribose 1-diphosphate --> Diphosphate + 1-(5-Phosphoribosyl)-ATP	0.0	1000.0	False	Histidine Metabolism	b2019	2.4.2.17	R01071	MNXR96132
HISTD	Histidinol dehydrogenase	h2o_c + histd_c + 2.0 nad_c --> 3.0 h_c + his__L_c + 2.0 nadh_c	H2O H2O + L-Histidinol + 2.0 Nicotinamide adenine dinucleotide --> 3.0 H+ + L-Histidine + 2.0 Nicotinamide adenine dinucleotide - reduced	0.0	1000.0	False	Histidine Metabolism	b2020	1.1.1.23	R01158	MNXR100587
IGPDH	Imidazoleglycerol-phosphate dehydratase	eig3p_c --> h2o_c + imacp_c	D-erythro-1-(Imidazol-4-yl)glycerol 3-phosphate --> H2O H2O + 3-(Imidazol-4-yl)-2-oxopropyl phosphate	0.0	1000.0	False	Histidine Metabolism	b2022	4.2.1.19	R03457	MNXR100813
PRPPS	Phosphoribosylpyrophosphate synthetase	atp_c + r5p_c <=> amp_c + h_c + prpp_c	ATP C10H12N5O13P3 + Alpha-D-Ribose 5-phosphate <=> AMP C10H12N5O7P + H+ + 5-Phospho-alpha-D-ribose 1-diphosphate	-1000.0	1000.0	True	Histidine Metabolism	b1207	2.7.6.1		MNXR103215
PRATPP	Phosphoribosyl-ATP pyrophosphatase	h2o_c + prbatp_c --> h_c + ppi_c + prbamp_c	H2O H2O + 1-(5-Phosphoribosyl)-ATP --> H+ + Diphosphate + 1-(5-Phosphoribosyl)-AMP	0.0	1000.0	False	Histidine Metabolism	b2026	3.6.1.31	R04035	MNXR103155
PRMICI	1-(5-phosphoribosyl)-5-[(5-phosphoribosylamino)methylideneamino)imidazole-4-carboxamide isomerase	prfp_c <=> prlp_c	1-(5-Phosphoribosyl)-5-[(5-phosphoribosylamino)methylideneamino]imidazole-4-carboxamide <=> 5-[(5-phospho-1-deoxyribulos-1-ylamino)methylideneamino]-1-(5-phosphoribosyl)imidazole-4-carboxamide	-1000.0	1000.0	True	Histidine Metabolism	b2024	5.3.1.16	R04640	MNXR103169
SERAT	Serine O-acetyltransferase	accoa_c + ser__L_c <=> acser_c + coa_c	Acetyl-CoA + L-Serine <=> O-Acetyl-L-serine + Coenzyme A	-1000.0	1000.0	True	Cysteine Metabolism	b3607	2.3.1.30	R00586	MNXR104275
CYSS	Cysteine synthase	acser_c + h2s_c --> ac_c + cys__L_c + h_c	O-Acetyl-L-serine + Hydrogen sulfide --> Acetate + L-Cysteine + H+	0.0	1000.0	False	Cysteine Metabolism	b2421 or b2414	['2.5.1.47', '2.5.1.65']	R00897	MNXR97007
BPNT	3',5'-bisphosphate nucleotidase	h2o_c + pap_c --> amp_c + pi_c	H2O H2O + Adenosine 3',5'-bisphosphate --> AMP C10H12N5O7P + Phosphate	0.0	1000.0	False	Cysteine Metabolism	b4214	['3.1.3.7', '3.1.3.97']	R00188	MNXR96321
PAPSR	Phosphoadenylyl-sulfate reductase (thioredoxin)	paps_c + trdrd_c --> 2.0 h_c + pap_c + so3_c + trdox_c	3'-Phosphoadenylyl sulfate + Reduced thioredoxin --> 2.0 H+ + Adenosine 3',5'-bisphosphate + Sulfite + Oxidized thioredoxin	0.0	1000.0	False	Cysteine Metabolism	(b2582 and b2762) or (b3781 and b2762)	1.8.4.8	R02021	MNXR102376
ASPK	Aspartate kinase	asp__L_c + atp_c <=> 4pasp_c + adp_c	L-Aspartate + ATP C10H12N5O13P3 <=> 4-Phospho-L-aspartate + ADP C10H12N5O10P2	-1000.0	1000.0	True	Threonine and Lysine Metabolism	b3940 or b0002 or b4024	2.7.2.4	R00480	MNXR96085
ASAD	Aspartate-semialdehyde dehydrogenase	aspsa_c + nadp_c + pi_c <=> 4pasp_c + h_c + nadph_c	L-Aspartate 4-semialdehyde + Nicotinamide adenine dinucleotide phosphate + Phosphate <=> 4-Phospho-L-aspartate + H+ + Nicotinamide adenine dinucleotide phosphate - reduced	-1000.0	1000.0	True	Threonine and Lysine Metabolism	b3433	1.2.1.11	R02291	MNXR96039
DAPDC	Diaminopimelate decarboxylase	26dap__M_c + h_c --> co2_c + lys__L_c	Meso-2,6-Diaminoheptanedioate + H+ --> CO2 CO2 + L-Lysine	0.0	1000.0	False	Threonine and Lysine Metabolism	b2838	4.1.1.20	R00451	MNXR97141
EX_mmet_e	S-Methyl-L-methionine exchange	mmet_e -->	S-Methyl-L-methionine -->	0.0	1000.0	False
METAT	Methionine adenosyltransferase	atp_c + h2o_c + met__L_c --> amet_c + pi_c + ppi_c	ATP C10H12N5O13P3 + H2O H2O + L-Methionine --> S-Adenosyl-L-methionine + Phosphate + Diphosphate	0.0	1000.0	False	Methionine Metabolism	b2942	2.5.1.6	R00177	MNXR101407
ASCBPL	L-ascorbate 6-phosphate lactonase	ascb6p_c + h2o_c --> 3dhgulnp_c + h_c	L-ascorbate-6-phosphate + H2O H2O --> 3-keto-L-gulonate-6-phosphate + H+	0.0	1000.0	False	Alternate Carbon Metabolism	b4192	3.1.1.-	R07677	MNXR96045
ACBIPGT	Adenosyl cobinamide phosphate guanyltransferase	adocbip_c + gtp_c + h_c --> agdpcbi_c + ppi_c	Adenosyl cobinamide phosphate + GTP C10H12N5O14P3 + H+ --> Adenosine-GDP-cobinamide + Diphosphate	0.0	1000.0	False	Cofactor and Prosthetic Group Biosynthesis	b1993	2.7.7.62	R05222	MNXR95216
ADOCBLS	Adenosylcobalamin 5'-phosphate synthase	agdpcbi_c + rdmbzi_c --> adocbl_c + gmp_c + h_c	Adenosine-GDP-cobinamide + N1-(alpha-D-ribosyl)-5,6-dimethylbenzimidazole --> Adenosylcobalamin + GMP C10H12N5O8P + H+	0.0	1000.0	False	Cofactor and Prosthetic Group Biosynthesis	b1992	2.7.8.26	R05223	MNXR95469
ADOCBIK	Adenosyl cobinamide kinase	adocbi_c + atp_c --> adocbip_c + adp_c + h_c	Adenosyl cobinamide + ATP C10H12N5O13P3 --> Adenosyl cobinamide phosphate + ADP C10H12N5O10P2 + H+	0.0	1000.0	False	Cofactor and Prosthetic Group Biosynthesis	b1993	2.7.1.156	R05221	MNXR95465
TMPK	Thiamine-phosphate kinase	atp_c + thmmp_c --> adp_c + thmpp_c	ATP C10H12N5O13P3 + Thiamin monophosphate --> ADP C10H12N5O10P2 + Thiamine diphosphate	0.0	1000.0	False	Cofactor and Prosthetic Group Biosynthesis	b0417	2.7.4.16	R00617	MNXR104907
HPPPNDO	2,3-dihydroxypheylpropionate 1,2-dioxygenase	dhpppn_c + o2_c --> h_c + hkndd_c	3-(2,3-Dihydroxyphenyl)propanoate + O2 O2 --> H+ + 2-Hydroxy-6-oxonona-2,4-diene-1,9-dioate	0.0	1000.0	False	Alternate Carbon Metabolism	b0348	1.13.11.16	R04376	MNXR100695
DHCINDO	2,3-dihydroxycinnamate 1,2-dioxygenase	dhcinnm_c + o2_c --> h_c + hkntd_c	2,3-dihydroxicinnamic acid + O2 O2 --> H+ + 2-hydroxy-6-ketononatrienedioate	0.0	1000.0	False	Alternate Carbon Metabolism	b0348	1.13.11.16	R06788	MNXR97379
HKNDDH	2-hydroxy-6-ketonona-2,4-dienedioic acid hydrolase	h2o_c + hkndd_c --> h_c + op4en_c + succ_c	H2O H2O + 2-Hydroxy-6-oxonona-2,4-diene-1,9-dioate --> H+ + 2-Oxopent-4-enoate + Succinate	0.0	1000.0	False	Alternate Carbon Metabolism	b0349	3.7.1.14	R02603	MNXR100654
HKNTDH	2-hydroxy-6-ketononotrienedioate hydrolase	h2o_c + hkntd_c --> fum_c + h_c + op4en_c	H2O H2O + 2-hydroxy-6-ketononatrienedioate --> Fumarate + H+ + 2-Oxopent-4-enoate	0.0	1000.0	False	Alternate Carbon Metabolism	b0349	3.7.1.14	R06789	MNXR100655
GLYCK2	Glycerate kinase	atp_c + glyc__R_c --> 2pg_c + adp_c + h_c	ATP C10H12N5O13P3 + (R)-Glycerate --> D-Glycerate 2-phosphate + ADP C10H12N5O10P2 + H+	0.0	1000.0	False	Glycine and Serine Metabolism	b3124	['2.7.1.165', '2.7.1.31']	R08572	MNXR100329
ENTCS	Enterochelin synthase	3.0 23dhba_c + 3.0 seramp_c --> 6.0 amp_c + enter_c + 9.0 h_c	3.0 (2,3-Dihydroxybenzoyl)adenylate + 3.0 L-seryl-AMP --> 6.0 AMP C10H12N5O7P + Enterochelin + 9.0 H+	0.0	1000.0	False	Cofactor and Prosthetic Group Biosynthesis	b0583			MNXR97933
SULR	Sulfite reductase (NADPH2)	5.0 h_c + 3.0 nadph_c + so3_c --> 3.0 h2o_c + h2s_c + 3.0 nadp_c	5.0 H+ + 3.0 Nicotinamide adenine dinucleotide phosphate - reduced + Sulfite --> 3.0 H2O H2O + Hydrogen sulfide + 3.0 Nicotinamide adenine dinucleotide phosphate	0.0	1000.0	False	Cysteine Metabolism	b2764 and b2763	1.8.1.2	R00858	MNXR104650
MANPGH	2-O-alpha-mannosyl-6-phosphate-D-glycerate hydrolase	h2o_c + man6pglyc_c --> glyc__R_c + man6p_c	H2O H2O + 2(alpha-D-Mannosyl-6-phosphate)-D-glycerate --> (R)-Glycerate + D-Mannose 6-phosphate	0.0	1000.0	False	Alternate Carbon Metabolism	b0732	3.2.1.170	R09645	MNXR101397
URDGLYCD	Ureidoglycolate dehydrogenase	nad_c + urdglyc_c --> h_c + nadh_c + oxur_c	Nicotinamide adenine dinucleotide + (-)-Ureidoglycolate --> H+ + Nicotinamide adenine dinucleotide - reduced + Oxalureate	0.0	1000.0	False	Alternate Carbon Metabolism	b0517	['1.1.1.154', '1.1.1.350']	R02935	MNXR105152
CBMKr	Carbamate kinase	atp_c + co2_c + nh4_c <=> adp_c + cbp_c + 2.0 h_c	ATP C10H12N5O13P3 + CO2 CO2 + Ammonium <=> ADP C10H12N5O10P2 + Carbamoyl phosphate + 2.0 H+	-1000.0	1000.0	True	Nitrogen Metabolism	b0521	2.7.2.2	R00150	MNXR96482
AMANAPEr	N-acetylmannosamine 6-phosphate epimerase	acmanap_c <=> acgam6p_c	N-Acetyl-D-mannosamine 6-phosphate <=> N-Acetyl-D-glucosamine 6-phosphate	-1000.0	1000.0	True	Alternate Carbon Metabolism	b3223	5.1.3.9	R02087	MNXR95804
ACM6PH	N-acetylmuramate 6-phosphate hydrolase	acmum6p_c + h2o_c --> acgam6p_c + lac__D_c	N-acetylmuramate 6-phosphate + H2O H2O --> N-Acetyl-D-glucosamine 6-phosphate + D-Lactate	0.0	1000.0	False	Alternate Carbon Metabolism	b2428	4.2.1.126	R08555	MNXR95273
NNATr	Nicotinate-nucleotide adenylyltransferase	atp_c + h_c + nicrnt_c <=> dnad_c + ppi_c	ATP C10H12N5O13P3 + H+ + Nicotinate D-ribonucleotide <=> Deamino-NAD+ + Diphosphate	-1000.0	1000.0	True	Nucleotide Salvage Pathway	b0639	['2.7.7.1', '2.7.7.18']	R03005	MNXR101978
CYTDH	Cytidine hydrolase	cytd_c + h2o_c --> csn_c + rib__D_c	Cytidine + H2O H2O --> Cytosine + D-Ribose	0.0	1000.0	False	Alternate Carbon Metabolism	b0651 or b2162 or b0030	['3.2.2.3', '3.2.2.8']	R02137	MNXR97040
PSERT	Phosphoserine transaminase	3php_c + glu__L_c --> akg_c + pser__L_c	3-Phosphohydroxypyruvate + L-Glutamate --> 2-Oxoglutarate + O-Phospho-L-serine	0.0	1000.0	False	Glycine and Serine Metabolism	b0907	2.6.1.52	R04173	MNXR103225
AIRC2	Phosphoribosylaminoimidazole carboxylase	air_c + atp_c + hco3_c --> 5caiz_c + adp_c + h_c + pi_c	5-amino-1-(5-phospho-D-ribosyl)imidazole + ATP C10H12N5O13P3 + Bicarbonate --> 5-phosphoribosyl-5-carboxyaminoimidazole + ADP C10H12N5O10P2 + H+ + Phosphate	0.0	1000.0	False	Purine and Pyrimidine Biosynthesis	b0522	6.3.4.18		MNXR95644
GAPD	Glyceraldehyde-3-phosphate dehydrogenase	g3p_c + nad_c + pi_c <=> 13dpg_c + h_c + nadh_c	Glyceraldehyde 3-phosphate + Nicotinamide adenine dinucleotide + Phosphate <=> 3-Phospho-D-glyceroyl phosphate + H+ + Nicotinamide adenine dinucleotide - reduced	-1000.0	1000.0	True	Glycolysis/Gluconeogenesis	b1779	['1.2.1.12', '1.2.1.59']	R01061	MNXR100040
HEX1	Hexokinase (D-glucose:ATP)	atp_c + glc__D_c --> adp_c + g6p_c + h_c	ATP C10H12N5O13P3 + D-Glucose --> ADP C10H12N5O10P2 + D-Glucose 6-phosphate + H+	0.0	1000.0	False	Glycolysis/Gluconeogenesis	b2388	['2.7.1.1', '2.7.1.2']	R00299	MNXR100612
GND	Phosphogluconate dehydrogenase	6pgc_c + nadp_c --> co2_c + nadph_c + ru5p__D_c	6-Phospho-D-gluconate + Nicotinamide adenine dinucleotide phosphate --> CO2 CO2 + Nicotinamide adenine dinucleotide phosphate - reduced + D-Ribulose 5-phosphate	0.0	1000.0	False	Pentose Phosphate Pathway	b2029	['1.1.1.351', '1.1.1.44']	R01528	MNXR100389
TAUDO	Taurine dioxygenase	akg_c + o2_c + taur_c --> aacald_c + co2_c + h_c + so3_c + succ_c	2-Oxoglutarate + O2 O2 + Taurine C2H7NO3S --> Aminoacetaldehyde + CO2 CO2 + H+ + Sulfite + Succinate	0.0	1000.0	False	Alternate Carbon Metabolism	b0368	1.14.11.17	R05320	MNXR104730
DM_amob_c	Sink needed to allow S-Adenosyl-4-methylthio-2-oxobutanoate to leave system	amob_c -->	S-Adenosyl-4-methylthio-2-oxobutanoate -->	0.0	1000.0	False
ME2	Malic enzyme (NADP)	mal__L_c + nadp_c --> co2_c + nadph_c + pyr_c	L-Malate + Nicotinamide adenine dinucleotide phosphate --> CO2 CO2 + Nicotinamide adenine dinucleotide phosphate - reduced + Pyruvate	0.0	1000.0	False	Anaplerotic Reactions	b2463	1.1.1.40	R00216	MNXR101443
ARGSL	Argininosuccinate lyase	argsuc_c <=> arg__L_c + fum_c	N(omega)-(L-Arginino)succinate <=> L-Arginine + Fumarate	-1000.0	1000.0	True	Arginine and Proline Metabolism	b3960	4.3.2.1	R01086	MNXR95948
CBPS	Carbamoyl-phosphate synthase (glutamine-hydrolysing)	2.0 atp_c + gln__L_c + h2o_c + hco3_c --> 2.0 adp_c + cbp_c + glu__L_c + 2.0 h_c + pi_c	2.0 ATP C10H12N5O13P3 + L-Glutamine + H2O H2O + Bicarbonate --> 2.0 ADP C10H12N5O10P2 + Carbamoyl phosphate + L-Glutamate + 2.0 H+ + Phosphate	0.0	1000.0	False	Arginine and Proline Metabolism	b0032 and b0033	6.3.5.5	R00575	MNXR96485
GLU5K	Glutamate 5-kinase	atp_c + glu__L_c --> adp_c + glu5p_c	ATP C10H12N5O13P3 + L-Glutamate --> ADP C10H12N5O10P2 + L-Glutamate 5-phosphate	0.0	1000.0	False	Arginine and Proline Metabolism	b0242	2.7.2.11	R00239	MNXR100277
IPPS	2-isopropylmalate synthase	3mob_c + accoa_c + h2o_c --> 3c3hmp_c + coa_c + h_c	3-Methyl-2-oxobutanoate + Acetyl-CoA + H2O H2O --> 3-Carboxy-3-hydroxy-4-methylpentanoate + Coenzyme A + H+	0.0	1000.0	False	Valine, Leucine, and Isoleucine Metabolism	b0074	2.3.3.13	R01213	MNXR100879
EX_mg2_e	Mg exchange	mg2_e <=>	Magnesium <=>	-1000.0	1000.0	True
ACOATA	Acetyl-CoA ACP transacylase	ACP_c + accoa_c <=> acACP_c + coa_c	Acyl carrier protein + Acetyl-CoA <=> Acetyl-ACP + Coenzyme A	-1000.0	1000.0	True	Membrane Lipid Metabolism	b1094 and b1091	['2.3.1.-', '2.3.1.179', '2.3.1.180', '2.3.1.38', '2.3.1.41', '2.3.1.85', '2.3.1.86']	R01624	MNXR95376
MLTG2	Maltodextrin glucosidase (maltotetraose)	h2o_c + maltttr_c --> glc__D_c + malttr_c	H2O H2O + Maltotetraose --> D-Glucose + Maltotriose C18H32O16	0.0	1000.0	False	Alternate Carbon Metabolism	b0403			MNXR101620
MLTG1	Maltodextrin glucosidase (maltotriose)	h2o_c + malttr_c --> glc__D_c + malt_c	H2O H2O + Maltotriose C18H32O16 --> D-Glucose + Maltose C12H22O11	0.0	1000.0	False	Alternate Carbon Metabolism	b0403	3.2.1.20		MNXR101619
AMALT3	Amylomaltase (maltopentaose)	malt_c + maltpt_c --> glc__D_c + malthx_c	Maltose C12H22O11 + Maltopentaose --> D-Glucose + Maltohexaose	0.0	1000.0	False	Alternate Carbon Metabolism	b3416	2.4.1.25		MNXR95802
MLTP3	Maltodextrin phosphorylase (maltoheptaose)	malthp_c + pi_c <=> g1p_c + malthx_c	Maltoheptaose + Phosphate <=> D-Glucose 1-phosphate + Maltohexaose	-1000.0	1000.0	True	Alternate Carbon Metabolism	b3417	2.4.1.1		MNXR101634
SPODM	Superoxide dismutase	2.0 h_c + 2.0 o2s_c --> h2o2_c + o2_c	2.0 H+ + 2.0 Superoxide anion --> Hydrogen peroxide + O2 O2	0.0	1000.0	False	Unassigned	b3908 or b1656	1.15.1.1	R00275	MNXR104498
AHCYSNS	S-adenosylhomocysteine nucleosidase	ahcys_c + h2o_c --> ade_c + rhcys_c	S-Adenosyl-L-homocysteine + H2O H2O --> Adenine + S-Ribosyl-L-homocysteine	0.0	1000.0	False	Methionine Metabolism	b0159	3.2.2.9	R00194	MNXR95625
TMK	Thiamine kinase	atp_c + thm_c --> adp_c + h_c + thmmp_c	ATP C10H12N5O13P3 + Thiamin --> ADP C10H12N5O10P2 + H+ + Thiamin monophosphate	0.0	1000.0	False	Cofactor and Prosthetic Group Biosynthesis	b1106	2.7.1.89	R02134	MNXR104898
NTPP4	Nucleoside triphosphate pyrophosphorylase (ctp)	ctp_c + h2o_c --> cmp_c + h_c + ppi_c	CTP C9H12N3O14P3 + H2O H2O --> CMP C9H12N3O8P + H+ + Diphosphate	0.0	1000.0	False	Nucleotide Salvage Pathway	b1759 or b2781	['3.6.1.65', '3.6.1.8', '3.6.1.9']	R00515	MNXR102053
NTPP3	Nucleoside triphosphate pyrophosphorylase (dctp)	dctp_c + h2o_c --> dcmp_c + h_c + ppi_c	DCTP C9H12N3O13P3 + H2O H2O --> DCMP C9H12N3O7P + H+ + Diphosphate	0.0	1000.0	False	Nucleotide Salvage Pathway	b2781 or b2251 or b1759	['3.6.1.12', '3.6.1.65', '3.6.1.9']	R01668	MNXR97203
NTPP6	Nucleoside triphosphate pyrophosphorylase (atp)	atp_c + h2o_c --> amp_c + h_c + ppi_c	ATP C10H12N5O13P3 + H2O H2O --> AMP C10H12N5O7P + H+ + Diphosphate	0.0	1000.0	False	Nucleotide Salvage Pathway	b2781 or b0905	['3.6.1.8', '3.6.1.9']	R00087	MNXR102054
NTPP7	Nucleoside triphosphate pyrophosphorylase (dttp)	dttp_c + h2o_c --> dtmp_c + h_c + ppi_c	DTTP C10H13N2O14P3 + H2O H2O --> DTMP C10H13N2O8P + H+ + Diphosphate	0.0	1000.0	False	Nucleotide Salvage Pathway	b2251 or b2781 or b3248	['3.6.1.19', '3.6.1.9']	R11323	MNXR97809
NTPP8	Nucleoside triphosphate pyrophosphorylase (utp)	h2o_c + utp_c --> h_c + ppi_c + ump_c	H2O H2O + UTP C9H11N2O15P3 --> H+ + Diphosphate + UMP C9H11N2O9P	0.0	1000.0	False	Nucleotide Salvage Pathway	b2781 or b3248	['3.6.1.8', '3.6.1.9']	R00662	MNXR102055
P5CR	Pyrroline-5-carboxylate reductase	1pyr5c_c + 2.0 h_c + nadph_c --> nadp_c + pro__L_c	1-Pyrroline-5-carboxylate + 2.0 H+ + Nicotinamide adenine dinucleotide phosphate - reduced --> Nicotinamide adenine dinucleotide phosphate + L-Proline	0.0	1000.0	False	Arginine and Proline Metabolism	b0386	1.5.1.2	R01251	MNXR102302
CYANST	Cyanide sulfurtransferase	cyan_c + tsul_c --> h_c + so3_c + tcynt_c	Hydrogen cyanide + Thiosulfate --> H+ + Sulfite + Thiocyanate	0.0	1000.0	False	Unassigned	b2668 or b3425 or b2521	2.8.1.1	R01931	MNXR96956
DHPPDA2	Diaminohydroxyphosphoribosylaminopryrimidine deaminase (25drapp)	25drapp_c + h2o_c + h_c --> 5apru_c + nh4_c	2,5-Diamino-6-(ribosylamino)-4-(3H)-pyrimidinone 5'-phosphate + H2O H2O + H+ --> 5-Amino-6-(5'-phosphoribosylamino)uracil + Ammonium	0.0	1000.0	False	Cofactor and Prosthetic Group Biosynthesis	b0414	3.5.4.26	R03459	MNXR97435
G5SADs	L-glutamate 5-semialdehyde dehydratase (spontaneous)	glu5sa_c --> 1pyr5c_c + h2o_c + h_c	L-Glutamate 5-semialdehyde --> 1-Pyrroline-5-carboxylate + H2O H2O + H+	0.0	1000.0	False	Arginine and Proline Metabolism	s0001		R03314	MNXR99897
GMAND	GDP-D-mannose dehydratase	gdpmann_c --> gdpddman_c + h2o_c	GDP-D-mannose --> GDP-4-dehydro-6-deoxy-D-mannose + H2O H2O	0.0	1000.0	False	Cell Envelope Biosynthesis	b2053	4.2.1.47	R00888	MNXR100377
PPCSCT	Propanoyl-CoA: succinate CoA-transferase	ppcoa_c + succ_c --> ppa_c + succoa_c	Propanoyl-CoA + Succinate --> Propionate (n-C3:0) + Succinyl-CoA	0.0	1000.0	False	Alternate Carbon Metabolism	b2920	2.8.3.1		MNXR103103
CYTD	Cytidine deaminase	cytd_c + h2o_c + h_c --> nh4_c + uri_c	Cytidine + H2O H2O + H+ --> Ammonium + Uridine	0.0	1000.0	False	Nucleotide Salvage Pathway	b2143	3.5.4.5	R01878	MNXR97039
DCYTD	Deoxycytidine deaminase	dcyt_c + h2o_c + h_c --> duri_c + nh4_c	Deoxycytidine + H2O H2O + H+ --> Deoxyuridine + Ammonium	0.0	1000.0	False	Nucleotide Salvage Pathway	b2143	3.5.4.5	R02485	MNXR97207
DBTS	Dethiobiotin synthase	atp_c + co2_c + dann_c --> adp_c + dtbt_c + 3.0 h_c + pi_c	ATP C10H12N5O13P3 + CO2 CO2 + 7,8-Diaminononanoate --> ADP C10H12N5O10P2 + Dethiobiotin + 3.0 H+ + Phosphate	0.0	1000.0	False	Cofactor and Prosthetic Group Biosynthesis	b0778	6.3.3.3	R03182	MNXR97180
DCTPD	DCTP deaminase	dctp_c + h2o_c + h_c --> dutp_c + nh4_c	DCTP C9H12N3O13P3 + H2O H2O + H+ --> DUTP C9H11N2O14P3 + Ammonium	0.0	1000.0	False	Nucleotide Salvage Pathway	b2065	3.5.4.13	R02325	MNXR97201
DHDPS	Dihydrodipicolinate synthase	aspsa_c + pyr_c --> 23dhdp_c + 2.0 h2o_c + h_c	L-Aspartate 4-semialdehyde + Pyruvate --> 2,3-Dihydrodipicolinate + 2.0 H2O H2O + H+	0.0	1000.0	False	Threonine and Lysine Metabolism	b2478			MNXR97394
G1PACT	Glucosamine-1-phosphate N-acetyltransferase	accoa_c + gam1p_c --> acgam1p_c + coa_c + h_c	Acetyl-CoA + D-Glucosamine 1-phosphate --> N-Acetyl-D-glucosamine 1-phosphate + Coenzyme A + H+	0.0	1000.0	False	Cell Envelope Biosynthesis	b3730	['2.3.1.157', '2.3.1.4']		MNXR99841
GART	GAR transformylase-T	atp_c + for_c + gar_c --> adp_c + fgam_c + h_c + pi_c	ATP C10H12N5O13P3 + Formate + N1-(5-Phospho-D-ribosyl)glycinamide --> ADP C10H12N5O10P2 + N2-Formyl-N1-(5-phospho-D-ribosyl)glycinamide + H+ + Phosphate	0.0	1000.0	False	Purine and Pyrimidine Biosynthesis	b1849	2.1.2.-	R06974	MNXR100042
CSND	Cytosine deaminase	csn_c + h2o_c + h_c --> nh4_c + ura_c	Cytosine + H2O H2O + H+ --> Ammonium + Uracil	0.0	1000.0	False	Nucleotide Salvage Pathway	b0337	3.5.4.1	R00974	MNXR96927
GF6PTA	Glutamine-fructose-6-phosphate transaminase	f6p_c + gln__L_c --> gam6p_c + glu__L_c	D-Fructose 6-phosphate + L-Glutamine --> D-Glucosamine 6-phosphate + L-Glutamate	0.0	1000.0	False	Cell Envelope Biosynthesis	b3729	2.6.1.16		MNXR100107
H2SO	Hydrogen sulfide oxidation	h2s_c + 2.0 o2_c --> 2.0 h_c + so4_c	Hydrogen sulfide + 2.0 O2 O2 --> 2.0 H+ + Sulfate	0.0	1000.0	False	Inorganic Ion Transport and Metabolism				MNXR100493
GLUCYS	Gamma-glutamylcysteine synthetase	atp_c + cys__L_c + glu__L_c --> adp_c + glucys_c + h_c + pi_c	ATP C10H12N5O13P3 + L-Cysteine + L-Glutamate --> ADP C10H12N5O10P2 + Gamma-L-Glutamyl-L-cysteine + H+ + Phosphate	0.0	1000.0	False	Cofactor and Prosthetic Group Biosynthesis	b2688	6.3.2.2	R00894	MNXR100074
GLUN	Glutaminase	gln__L_c + h2o_c --> glu__L_c + nh4_c	L-Glutamine + H2O H2O --> L-Glutamate + Ammonium	0.0	1000.0	False	Glutamate Metabolism	b0485 or b1524	['1.4.1.13', '1.4.7.1', '3.5.1.2', '3.5.1.38', '4.3.3.6', '6.3.4.2', '6.3.5.2', '6.3.5.4', '6.3.5.5']	R00256	MNXR100030
GLUPRT	Glutamine phosphoribosyldiphosphate amidotransferase	gln__L_c + h2o_c + prpp_c --> glu__L_c + ppi_c + pram_c	L-Glutamine + H2O H2O + 5-Phospho-alpha-D-ribose 1-diphosphate --> L-Glutamate + Diphosphate + 5-Phospho-beta-D-ribosylamine	0.0	1000.0	False	Purine and Pyrimidine Biosynthesis	b2312	2.4.2.14	R01072	MNXR100287
GMPR	GMP reductase	gmp_c + 2.0 h_c + nadph_c --> imp_c + nadp_c + nh4_c	GMP C10H12N5O8P + 2.0 H+ + Nicotinamide adenine dinucleotide phosphate - reduced --> IMP C10H11N4O8P + Nicotinamide adenine dinucleotide phosphate + Ammonium	0.0	1000.0	False	Purine and Pyrimidine Biosynthesis	b0104	1.7.1.7	R01134	MNXR100382
NADS1	NAD synthase (nh3)	atp_c + dnad_c + nh4_c --> amp_c + h_c + nad_c + ppi_c	ATP C10H12N5O13P3 + Deamino-NAD+ + Ammonium --> AMP C10H12N5O7P + H+ + Nicotinamide adenine dinucleotide + Diphosphate	0.0	1000.0	False	Cofactor and Prosthetic Group Biosynthesis	b1740	['6.3.1.5', '6.3.5.1']	R00189	MNXR101897
NTRIR2x	Nitrite Reductase (NADH)	5.0 h_c + 3.0 nadh_c + no2_c --> 2.0 h2o_c + 3.0 nad_c + nh4_c	5.0 H+ + 3.0 Nicotinamide adenine dinucleotide - reduced + Nitrite --> 2.0 H2O H2O + 3.0 Nicotinamide adenine dinucleotide + Ammonium	0.0	1000.0	False	Oxidative Phosphorylation	b3366 and b3365	['1.7.1.15', '1.7.1.4']	R00787	MNXR102062
OCBT	Ornithine carbamoyltransferase	cbp_c + orn_c <=> citr__L_c + h_c + pi_c	Carbamoyl phosphate + Ornithine <=> L-Citrulline + H+ + Phosphate	-1000.0	1000.0	True	Arginine and Proline Metabolism	b4254 or b0273	2.1.3.3	R01398	MNXR102137
GARFT	Phosphoribosylglycinamide formyltransferase	10fthf_c + gar_c <=> fgam_c + h_c + thf_c	10-Formyltetrahydrofolate + N1-(5-Phospho-D-ribosyl)glycinamide <=> N2-Formyl-N1-(5-phospho-D-ribosyl)glycinamide + H+ + 5,6,7,8-Tetrahydrofolate	-1000.0	1000.0	True	Purine and Pyrimidine Biosynthesis	b2500	2.1.2.2	R04325	MNXR99623
GPDDA1	Glycerophosphodiester phosphodiesterase (Glycerophosphocholine)	g3pc_c + h2o_c --> chol_c + glyc3p_c + h_c	Sn-Glycero-3-phosphocholine + H2O H2O --> Choline C5H14NO + Glycerol 3-phosphate + H+	0.0	1000.0	False	Glycerophospholipid Metabolism	b3449	['3.1.4.2', '3.1.4.46']	R01030	MNXR100410
GPDDA2	Glycerophosphodiester phosphodiesterase (Glycerophosphoethanolamine)	g3pe_c + h2o_c --> etha_c + glyc3p_c + h_c	Sn-Glycero-3-phosphoethanolamine + H2O H2O --> Ethanolamine + Glycerol 3-phosphate + H+	0.0	1000.0	False	Glycerophospholipid Metabolism	b3449	['3.1.4.2', '3.1.4.46']	R01470	MNXR100411
PHETA1	Phenylalanine transaminase	akg_c + phe__L_c <=> glu__L_c + phpyr_c	2-Oxoglutarate + L-Phenylalanine <=> L-Glutamate + Phenylpyruvate	-1000.0	1000.0	True	Tyrosine, Tryptophan, and Phenylalanine Metabolism	b0928 or b4054 or b3770	['2.6.1.1', '2.6.1.42', '2.6.1.5', '2.6.1.57', '2.6.1.58', '2.6.1.9']	R00694	MNXR102631
PPND	Prephenate dehydrogenase	nad_c + pphn_c --> 34hpp_c + co2_c + nadh_c	Nicotinamide adenine dinucleotide + Prephenate --> 3-(4-Hydroxyphenyl)pyruvate + CO2 CO2 + Nicotinamide adenine dinucleotide - reduced	0.0	1000.0	False	Tyrosine, Tryptophan, and Phenylalanine Metabolism	b2600	1.3.1.12	R01728	MNXR103121
TRPS1	Tryptophan synthase (indoleglycerol phosphate)	3ig3p_c + ser__L_c --> g3p_c + h2o_c + trp__L_c	C'-(3-Indolyl)-glycerol 3-phosphate + L-Serine --> Glyceraldehyde 3-phosphate + H2O H2O + L-Tryptophan	0.0	1000.0	False	Tyrosine, Tryptophan, and Phenylalanine Metabolism	b1260 and b1261	4.2.1.20	R02722	MNXR104343
PRAMPC	Phosphoribosyl-AMP cyclohydrolase	h2o_c + prbamp_c --> prfp_c	H2O H2O + 1-(5-Phosphoribosyl)-AMP --> 1-(5-Phosphoribosyl)-5-[(5-phosphoribosylamino)methylideneamino]imidazole-4-carboxamide	0.0	1000.0	False	Histidine Metabolism	b2026	3.5.4.19	R04037	MNXR103154
MCITL2	Methylisocitrate lyase	micit_c <=> pyr_c + succ_c	Methylisocitrate <=> Pyruvate + Succinate	-1000.0	1000.0	True	Alternate Carbon Metabolism	b0331	4.1.3.30	R00409	MNXR101415
DXYLK	1-Deoxy-D-xylulose kinase	atp_c + dxyl_c --> adp_c + dxyl5p_c + h_c	ATP C10H12N5O13P3 + 1-deoxy-D-xylulose --> ADP C10H12N5O10P2 + 1-deoxy-D-xylulose 5-phosphate + H+	0.0	1000.0	False	Cofactor and Prosthetic Group Biosynthesis	b3564	2.7.1.-		MNXR97832
MDH3	Malate dehydrogenase (menaquinone 8 as acceptor)	mal__L_c + mqn8_c --> mql8_c + oaa_c	L-Malate + Menaquinone 8 --> Menaquinol 8 + Oxaloacetate	0.0	1000.0	False	Citric Acid Cycle	b2210			MNXR101441
SOTA	Succinylornithine transaminase	akg_c + sucorn_c --> glu__L_c + sucgsa_c	2-Oxoglutarate + N2-Succinyl-L-ornithine --> L-Glutamate + N2-Succinyl-L-glutamate 5-semialdehyde	0.0	1000.0	False	Arginine and Proline Metabolism	b1748	2.6.1.81	R04217	MNXR104477
SGSAD	Succinylglutamic semialdehyde dehydrogenase	h2o_c + nad_c + sucgsa_c --> 2.0 h_c + nadh_c + sucglu_c	H2O H2O + Nicotinamide adenine dinucleotide + N2-Succinyl-L-glutamate 5-semialdehyde --> 2.0 H+ + Nicotinamide adenine dinucleotide - reduced + N2-Succinyl-L-glutamate	0.0	1000.0	False	Arginine and Proline Metabolism	b1746	1.2.1.71	R05049	MNXR104368
PTA2	Phosphate acetyltransferase	pi_c + ppcoa_c --> coa_c + ppap_c	Phosphate + Propanoyl-CoA --> Coenzyme A + Propanoyl phosphate	0.0	1000.0	False	Alternate Carbon Metabolism	b2297	['2.3.1.222', '2.3.1.8']	R00921	MNXR102416
MDH2	Malate dehydrogenase (ubiquinone 8 as acceptor)	mal__L_c + q8_c --> oaa_c + q8h2_c	L-Malate + Ubiquinone-8 --> Oxaloacetate + Ubiquinol-8	0.0	1000.0	False	Citric Acid Cycle	b2210			MNXR101440
ACOTA	Acetylornithine transaminase	acorn_c + akg_c <=> acg5sa_c + glu__L_c	N2-Acetyl-L-ornithine + 2-Oxoglutarate <=> N-Acetyl-L-glutamate 5-semialdehyde + L-Glutamate	-1000.0	1000.0	True	Arginine and Proline Metabolism	b2662 or b1748 or b3359 or b1302	2.6.1.11	R02283	MNXR95388
GPDDA5	Glycerophosphodiester phosphodiesterase (Glycerophosphoinositol)	g3pi_c + h2o_c --> glyc3p_c + h_c + inost_c	Sn-Glycero-3-phospho-1-inositol + H2O H2O --> Glycerol 3-phosphate + H+ + Myo-Inositol	0.0	1000.0	False	Glycerophospholipid Metabolism	b3449	3.1.4.44	R01193	MNXR100414
PDX5PS	Pyridoxine 5'-phosphate synthase	dxyl5p_c + nad_c + phthr_c --> co2_c + 2.0 h2o_c + h_c + nadh_c + pdx5p_c + pi_c	1-deoxy-D-xylulose 5-phosphate + Nicotinamide adenine dinucleotide + O-Phospho-4-hydroxy-L-threonine --> CO2 CO2 + 2.0 H2O H2O + H+ + Nicotinamide adenine dinucleotide - reduced + Pyridoxine 5'-phosphate + Phosphate	0.0	1000.0	False	Cofactor and Prosthetic Group Biosynthesis	b2564 and b0052			MNXR102439
PPBNGS	Porphobilinogen synthase	2.0 5aop_c --> 2.0 h2o_c + h_c + ppbng_c	2.0 5-Amino-4-oxopentanoate --> 2.0 H2O H2O + H+ + Porphobilinogen	0.0	1000.0	False	Cofactor and Prosthetic Group Biosynthesis	b0369	4.2.1.24	R00036	MNXR103095
PPNCL2	Phosphopantothenate-cysteine ligase	4ppan_c + ctp_c + cys__L_c --> 4ppcys_c + cmp_c + h_c + ppi_c	D-4'-Phosphopantothenate + CTP C9H12N3O14P3 + L-Cysteine --> N-((R)-4-Phosphopantothenoyl)-L-cysteine + CMP C9H12N3O8P + H+ + Diphosphate	0.0	1000.0	False	Cofactor and Prosthetic Group Biosynthesis	b3639	6.3.2.5	R04231	MNXR103119
PRAGSr	Phosphoribosylglycinamide synthase	atp_c + gly_c + pram_c <=> adp_c + gar_c + h_c + pi_c	ATP C10H12N5O13P3 + Glycine + 5-Phospho-beta-D-ribosylamine <=> ADP C10H12N5O10P2 + N1-(5-Phospho-D-ribosyl)glycinamide + H+ + Phosphate	-1000.0	1000.0	True	Purine and Pyrimidine Biosynthesis	b4005	6.3.4.13	R04144	MNXR103139
PRFGS	Phosphoribosylformylglycinamidine synthase	atp_c + fgam_c + gln__L_c + h2o_c --> adp_c + fpram_c + glu__L_c + h_c + pi_c	ATP C10H12N5O13P3 + N2-Formyl-N1-(5-phospho-D-ribosyl)glycinamide + L-Glutamine + H2O H2O --> ADP C10H12N5O10P2 + 2-(Formamido)-N1-(5-phospho-D-ribosyl)acetamidine + L-Glutamate + H+ + Phosphate	0.0	1000.0	False	Purine and Pyrimidine Biosynthesis	b2557	6.3.5.3		MNXR103165
EX_acac_e	Acetoacetate exchange	acac_e -->	Acetoacetate -->	0.0	1000.0	False
ETHAAL	Ethanolamine ammonia-lyase	etha_c --> acald_c + nh4_c	Ethanolamine --> Acetaldehyde + Ammonium	0.0	1000.0	False	Cell Envelope Biosynthesis	b2441 and b2440	4.3.1.7	R00749	MNXR97968
MAN1PT2	Mannose-1-phosphate guanylyltransferase (GDP)	gdp_c + h_c + man1p_c --> gdpmann_c + pi_c	GDP C10H12N5O11P2 + H+ + D-Mannose 1-phosphate --> GDP-D-mannose + Phosphate	0.0	1000.0	False	Cell Envelope Biosynthesis	b2049	2.7.7.22	R00883	MNXR101376
AP4AH	Ap4A hydrolase	ap4a_c + h2o_c --> 2.0 adp_c + 2.0 h_c	P1,P4-Bis(5'-adenosyl) tetraphosphate + H2O H2O --> 2.0 ADP C10H12N5O10P2 + 2.0 H+	0.0	1000.0	False	Nucleotide Salvage Pathway	b0049	3.6.1.41	R00125	MNXR95856
AP5AH	Ap5A hydrolase	ap5a_c + h2o_c --> adp_c + atp_c + 2.0 h_c	P1,P5-Bis(5'-adenosyl) pentaphosphate + H2O H2O --> ADP C10H12N5O10P2 + ATP C10H12N5O13P3 + 2.0 H+	0.0	1000.0	False	Nucleotide Salvage Pathway	b0049	3.6.1.61	R09880	MNXR95859
ADNCYC	Adenylate cyclase	atp_c --> camp_c + ppi_c	ATP C10H12N5O13P3 --> CAMP C10H11N5O6P + Diphosphate	0.0	1000.0	False	Nucleotide Salvage Pathway	b3806	4.6.1.1	R00089	MNXR95444
MI1PP	Myo-inositol 1-phosphatase	h2o_c + mi1p__D_c --> inost_c + pi_c	H2O H2O + 1D-myo-Inositol 1-phosphate --> Myo-Inositol + Phosphate	0.0	1000.0	False	Cell Envelope Biosynthesis	b2533	3.1.3.25	R01185	MNXR101570
MCITS	2-methylcitrate synthase	h2o_c + oaa_c + ppcoa_c --> 2mcit_c + coa_c + h_c	H2O H2O + Oxaloacetate + Propanoyl-CoA --> 2-Methylcitrate + Coenzyme A + H+	0.0	1000.0	False	Alternate Carbon Metabolism	b0333	2.3.3.5	R00931	MNXR101417
PPAKr	Propionate kinase	adp_c + ppap_c <=> atp_c + ppa_c	ADP C10H12N5O10P2 + Propanoyl phosphate <=> ATP C10H12N5O13P3 + Propionate (n-C3:0)	-1000.0	1000.0	True	Alternate Carbon Metabolism	b3115	2.7.2.15		MNXR95897
NTP3	Nucleoside-triphosphatase (GTP)	gtp_c + h2o_c --> gdp_c + h_c + pi_c	GTP C10H12N5O14P3 + H2O H2O --> GDP C10H12N5O11P2 + H+ + Phosphate	0.0	1000.0	False	Nucleotide Salvage Pathway	b3590 or b2918 or b4352 or b4161 or b2727 or b2173 or b4173	['3.6.1.15', '3.6.1.5', '3.6.5.1', '3.6.5.2', '3.6.5.3', '3.6.5.4', '3.6.5.5', '3.6.5.6']	R00335	MNXR102043
PPM2	Phosphopentomutase 2 (deoxyribose)	2dr1p_c <=> 2dr5p_c	2-Deoxy-D-ribose 1-phosphate <=> 2-Deoxy-D-ribose 5-phosphate	-1000.0	1000.0	True	Alternate Carbon Metabolism	b4383	5.4.2.7	R02749	MNXR103116
MOAT2	3-deoxy-D-manno-octulosonic acid transferase	ckdo_c + kdolipid4_c --> cmp_c + h_c + kdo2lipid4_c	CMP-3-deoxy-D-manno-octulosonate + KDO-lipid IV(A) --> CMP C9H12N3O8P + H+ + KDO(2)-lipid IV(A)	0.0	1000.0	False	Lipopolysaccharide Biosynthesis / Recycling	b3633	2.4.99.13	['R05074', 'R06285']	MNXR101684
EX_adn_e	Adenosine exchange	adn_e -->	Adenosine -->	0.0	1000.0	False
EX_ins_e	Inosine exchange	ins_e -->	Inosine -->	0.0	1000.0	False
G6PDH2r	Glucose 6-phosphate dehydrogenase	g6p_c + nadp_c <=> 6pgl_c + h_c + nadph_c	D-Glucose 6-phosphate + Nicotinamide adenine dinucleotide phosphate <=> 6-phospho-D-glucono-1,5-lactone + H+ + Nicotinamide adenine dinucleotide phosphate - reduced	-1000.0	1000.0	True	Pentose Phosphate Pathway	b1852	['1.1.1.363', '1.1.1.49']	R00835	MNXR99907
NADH5	NADH dehydrogenase (ubiquinone-8 )	h_c + nadh_c + q8_c --> nad_c + q8h2_c	H+ + Nicotinamide adenine dinucleotide - reduced + Ubiquinone-8 --> Nicotinamide adenine dinucleotide + Ubiquinol-8	0.0	1000.0	False	Oxidative Phosphorylation	b3713 or b1109 or b0046 or b1004			MNXR101872
MOHMT	3-methyl-2-oxobutanoate hydroxymethyltransferase	3mob_c + h2o_c + mlthf_c --> 2dhp_c + thf_c	3-Methyl-2-oxobutanoate + H2O H2O + 5,10-Methylenetetrahydrofolate --> 2-Dehydropantoate + 5,6,7,8-Tetrahydrofolate	0.0	1000.0	False	Cofactor and Prosthetic Group Biosynthesis	b0134	2.1.2.11	R01226	MNXR101702
EX_glyc3p_e	Glycerol 3-phosphate exchange	glyc3p_e -->	Glycerol 3-phosphate -->	0.0	1000.0	False
EX_lcts_e	Lactose exchange	lcts_e -->	Lactose C12H22O11 -->	0.0	1000.0	False
EX_nac_e	Nicotinate exchange	nac_e -->	Nicotinate -->	0.0	1000.0	False
EX_ocdca_e	Octadecanoate (n-C18:0) exchange	ocdca_e -->	Octadecanoate (n-C18:0) -->	0.0	1000.0	False
GMPS	GMP synthase	atp_c + nh4_c + xmp_c --> amp_c + gmp_c + 2.0 h_c + ppi_c	ATP C10H12N5O13P3 + Ammonium + Xanthosine 5'-phosphate --> AMP C10H12N5O7P + GMP C10H12N5O8P + 2.0 H+ + Diphosphate	0.0	1000.0	False	Purine and Pyrimidine Biosynthesis	b2507	6.3.5.2	R01230	MNXR100383
FTHFLi	Formate-tetrahydrofolate ligase	atp_c + for_c + thf_c --> 10fthf_c + adp_c + pi_c	ATP C10H12N5O13P3 + Formate + 5,6,7,8-Tetrahydrofolate --> 10-Formyltetrahydrofolate + ADP C10H12N5O10P2 + Phosphate	0.0	1000.0	False	Folate Metabolism		6.3.4.3	R00943	MNXR99672
UDPGD	UDPglucose 6-dehydrogenase	h2o_c + 2.0 nad_c + udpg_c --> 3.0 h_c + 2.0 nadh_c + udpglcur_c	H2O H2O + 2.0 Nicotinamide adenine dinucleotide + UDPglucose --> 3.0 H+ + 2.0 Nicotinamide adenine dinucleotide - reduced + UDP-D-glucuronate	0.0	1000.0	False	Cell Envelope Biosynthesis	b2028	1.1.1.22	R00286	MNXR105063
GLCRD	Glucarate dehydratase	glcr_c --> 5dh4dglc_c + h2o_c	D-Glucarate --> 5-Dehydro-4-deoxy-D-glucarate + H2O H2O	0.0	1000.0	False	Alternate Carbon Metabolism	b2788 or b2787	4.2.1.40	R02752	MNXR100220
PPPNDO	Phenylpropanoate Dioxygenase	h_c + nadh_c + o2_c + pppn_c --> cechddd_c + nad_c	H+ + Nicotinamide adenine dinucleotide - reduced + O2 O2 + Phenylpropanoate --> Cis-3-(3-carboxyethyl)-3,5-cyclohexadiene-1,2-diol + Nicotinamide adenine dinucleotide	0.0	1000.0	False	Alternate Carbon Metabolism	b2540 and b2542 and b2538 and b2539	1.14.12.19		MNXR103134
CHRPL	Chorismate pyruvate lyase	chor_c --> 4hbz_c + pyr_c	Chorismate --> 4-Hydroxybenzoate + Pyruvate	0.0	1000.0	False	Cofactor and Prosthetic Group Biosynthesis	b4039 or b1096	4.1.3.40	R01302	MNXR96711
TDPAGTA	DTDP-4-amino-4,6-dideoxy-D-glucose transaminase	dtdp4d6dg_c + glu__L_c --> akg_c + dtdp4addg_c	DTDP-4-dehydro-6-deoxy-D-glucose + L-Glutamate --> 2-Oxoglutarate + DTDP-4-amino-4,6-dideoxy-D-galactose	0.0	1000.0	False	Cell Envelope Biosynthesis	b3791	2.6.1.59	R04438	MNXR104758
UACMAMO	UDP-N-acetyl-D-mannosamine oxidoreductase	h2o_c + 2.0 nad_c + uacmam_c --> 3.0 h_c + 2.0 nadh_c + uacmamu_c	H2O H2O + 2.0 Nicotinamide adenine dinucleotide + UDP-N-acetyl-D-mannosamine --> 3.0 H+ + 2.0 Nicotinamide adenine dinucleotide - reduced + UDP-N-acetyl-D-mannosaminouronate	0.0	1000.0	False	Cell Envelope Biosynthesis	b3787	1.1.1.336	R03317	MNXR105022
FBA3	Sedoheptulose 1,7-bisphosphate D-glyceraldehyde-3-phosphate-lyase	s17bp_c <=> dhap_c + e4p_c	Sedoheptulose 1,7-bisphosphate <=> Dihydroxyacetone phosphate + D-Erythrose 4-phosphate	-1000.0	1000.0	True	Pentose Phosphate Pathway	b2925	['4.1.2.-', '4.1.2.13']	R01829	MNXR99461
PMPK	Phosphomethylpyrimidine kinase	4ampm_c + atp_c --> 2mahmp_c + adp_c	4-Amino-2-methyl-5-phosphomethylpyrimidine + ATP C10H12N5O13P3 --> 2-Methyl-4-amino-5-hydroxymethylpyrimidine diphosphate + ADP C10H12N5O10P2	0.0	1000.0	False	Cofactor and Prosthetic Group Biosynthesis	b2103	2.7.4.7	R04509	MNXR103045
LCADi	Lactaldehyde dehydrogenase	h2o_c + lald__L_c + nad_c --> 2.0 h_c + lac__L_c + nadh_c	H2O H2O + L-Lactaldehyde + Nicotinamide adenine dinucleotide --> 2.0 H+ + L-Lactate + Nicotinamide adenine dinucleotide - reduced	0.0	1000.0	False	Alternate Carbon Metabolism	b1415	1.2.1.22	R01446	MNXR101018
ADK3	Adentylate kinase (GTP)	amp_c + gtp_c <=> adp_c + gdp_c	AMP C10H12N5O7P + GTP C10H12N5O14P3 <=> ADP C10H12N5O10P2 + GDP C10H12N5O11P2	-1000.0	1000.0	True	Nucleotide Salvage Pathway	b0474	['2.7.4.10', '2.7.4.4']		MNXR95452
GLUDC	Glutamate Decarboxylase	glu__L_c + h_c --> 4abut_c + co2_c	L-Glutamate + H+ --> 4-Aminobutanoate + CO2 CO2	0.0	1000.0	False	Glutamate Metabolism	b3517 or b1493	4.1.1.15	R00261	MNXR95942
BSORy	Biotin sulfoxide reductase	btnso_c + h_c + nadph_c --> btn_c + h2o_c + nadp_c	D-biotin d-sulfoxide + H+ + Nicotinamide adenine dinucleotide phosphate - reduced --> Biotin + H2O H2O + Nicotinamide adenine dinucleotide phosphate	0.0	1000.0	False	Cofactor and Prosthetic Group Biosynthesis	b3551	1.-.-.-	R10127	MNXR96326
ADSK	Adenylyl-sulfate kinase	aps_c + atp_c --> adp_c + h_c + paps_c	Adenosine 5'-phosphosulfate + ATP C10H12N5O13P3 --> ADP C10H12N5O10P2 + H+ + 3'-Phosphoadenylyl sulfate	0.0	1000.0	False	Cysteine Metabolism	b2750	2.7.1.25	R00509	MNXR95159
HSDy	Homoserine dehydrogenase (NADPH)	hom__L_c + nadp_c <=> aspsa_c + h_c + nadph_c	L-Homoserine + Nicotinamide adenine dinucleotide phosphate <=> L-Aspartate 4-semialdehyde + H+ + Nicotinamide adenine dinucleotide phosphate - reduced	-1000.0	1000.0	True	Threonine and Lysine Metabolism	b3940 or b0002	1.1.1.3	R01775	MNXR100734
CYSTL	Cystathionine b-lyase	cyst__L_c + h2o_c --> hcys__L_c + nh4_c + pyr_c	L-Cystathionine + H2O H2O --> L-Homocysteine + Ammonium + Pyruvate	0.0	1000.0	False	Methionine Metabolism	b3008 or b1622	4.4.1.8	R01286	MNXR96469
SHSL1	O-succinylhomoserine lyase (L-cysteine)	cys__L_c + suchms_c --> cyst__L_c + h_c + succ_c	L-Cysteine + O-Succinyl-L-homoserine --> L-Cystathionine + H+ + Succinate	0.0	1000.0	False	Methionine Metabolism	b3939	2.5.1.48	R03260	MNXR104380
SSALy	Succinate-semialdehyde dehydrogenase (NADP)	h2o_c + nadp_c + sucsal_c --> 2.0 h_c + nadph_c + succ_c	H2O H2O + Nicotinamide adenine dinucleotide phosphate + Succinic semialdehyde --> 2.0 H+ + Nicotinamide adenine dinucleotide phosphate - reduced + Succinate	0.0	1000.0	False	Arginine and Proline Metabolism	b1525 or b2661	['1.2.1.16', '1.2.1.79']	R00714	MNXR104541
EX_dad_2_e	Deoxyadenosine exchange	dad_2_e -->	Deoxyadenosine -->	0.0	1000.0	False
EX_ser__D_e	D-Serine exchange	ser__D_e -->	D-Serine -->	0.0	1000.0	False
EX_gam6p_e	D-Glucosamine 6-phosphate exchange	gam6p_e -->	D-Glucosamine 6-phosphate -->	0.0	1000.0	False
EX_15dap_e	1,5-Diaminopentane exchange	15dap_e -->	1,5-Diaminopentane -->	0.0	1000.0	False
EX_ocdcea_e	Octadecenoate (n-C18:1) exchange	ocdcea_e -->	Octadecenoate (n-C18:1) -->	0.0	1000.0	False
EX_cynt_e	Cyanate exchange	cynt_e -->	Cyanate -->	0.0	1000.0	False
EX_galctn__D_e	D-Galactonate exchange	galctn__D_e -->	D-Galactonate -->	0.0	1000.0	False
EX_glyb_e	Glycine betaine exchange	glyb_e -->	Glycine betaine -->	0.0	1000.0	False
3HCINNMH	3-hydroxycinnamate hydroxylase	3hcinnm_c + h_c + nadh_c + o2_c --> dhcinnm_c + h2o_c + nad_c	3-hydroxycinnamic acid + H+ + Nicotinamide adenine dinucleotide - reduced + O2 O2 --> 2,3-dihydroxicinnamic acid + H2O H2O + Nicotinamide adenine dinucleotide	0.0	1000.0	False	Alternate Carbon Metabolism	b0347	1.14.13.127	R06787	MNXR94893
BSORx	Biotin sulfoxide reductase	btnso_c + h_c + nadh_c --> btn_c + h2o_c + nad_c	D-biotin d-sulfoxide + H+ + Nicotinamide adenine dinucleotide - reduced --> Biotin + H2O H2O + Nicotinamide adenine dinucleotide	0.0	1000.0	False	Cofactor and Prosthetic Group Biosynthesis	b3551			MNXR96325
NMNt7pp	NMN transport via NMN glycohydrolase (periplasm)	h2o_c + nmn_p --> h_c + ncam_c + r5p_c	H2O H2O + NMN C11H14N2O8P --> H+ + Nicotinamide + Alpha-D-Ribose 5-phosphate	0.0	1000.0	False	Transport, Inner Membrane		3.2.2.14		MNXR101974
GLUtex	L-glutamate transport via diffusion (extracellular to periplasm)	glu__L_e <=> glu__L_p	L-Glutamate <=> L-Glutamate	-1000.0	1000.0	True	Transport, Outer Membrane Porin	b1377 or b0241 or b0929 or b2215			MNXR100301
GLYtex	Glycine transport via diffusion (extracellular to periplasm)	gly_e <=> gly_p	Glycine <=> Glycine	-1000.0	1000.0	True	Transport, Outer Membrane Porin	b1377 or b0241 or b0929 or b2215			MNXR100371
GLYALDtex	Glyceraldehyde transport via diffusion (extracellular to periplasm)	glyald_e <=> glyald_p	D-Glyceraldehyde <=> D-Glyceraldehyde	-1000.0	1000.0	True	Transport, Outer Membrane Porin	b1377 or b0241 or b0929 or b2215			MNXR100311
GLYBtex	Glycine betaine transport via diffusion (extracellular to periplasm)	glyb_e <=> glyb_p	Glycine betaine <=> Glycine betaine	-1000.0	1000.0	True	Transport, Outer Membrane Porin	b1377 or b0241 or b0929 or b2215			MNXR100317
GLYCtex	Glycerol transport via diffusion (extracellular to periplasm)	glyc_e <=> glyc_p	Glycerol <=> Glycerol	-1000.0	1000.0	True	Transport, Outer Membrane Porin	b1377 or b0241 or b0929 or b2215			MNXR100343
GLYC3Ptex	Glycerol-3-phosphate transport via diffusion (extracellular to periplasm)	glyc3p_e <=> glyc3p_p	Glycerol 3-phosphate <=> Glycerol 3-phosphate	-1000.0	1000.0	True	Transport, Outer Membrane Porin	b1377 or b0241 or b0929 or b2215			MNXR100308
GLYCLTtex	Glycolate transport via diffusion (extracellular to periplasm)	glyclt_e <=> glyclt_p	Glycolate C2H3O3 <=> Glycolate C2H3O3	-1000.0	1000.0	True	Transport, Outer Membrane Porin	b1377 or b0241 or b0929 or b2215			MNXR100333
GTPtex	GTP transport via diffusion (extracellular to periplasm)	gtp_e <=> gtp_p	GTP C10H12N5O14P3 <=> GTP C10H12N5O14P3	-1000.0	1000.0	True	Transport, Outer Membrane Porin	b0241 or b1377 or b2215 or b0929			MNXR100462
GUAtex	Guanine transport via diffusion (extracellular to periplasm)	gua_e <=> gua_p	Guanine <=> Guanine	-1000.0	1000.0	True	Transport, Outer Membrane	b0411			MNXR100465
Htex	Proton transport via diffusion (extracellular to periplasm)	h_e <=> h_p	H+ <=> H+	-1000.0	1000.0	True	Transport, Outer Membrane Porin	b1377 or b0241 or b0929 or b2215			MNXR100765
H2tex	Hydrogen transport via diffusion (extracellular to periplasm)	h2_e <=> h2_p	Hydrogen <=> Hydrogen	-1000.0	1000.0	True	Transport, Outer Membrane Porin	b1377 or b0241 or b0929 or b2215			MNXR100495
H2Otex	H2O transport via diffusion (extracellular to periplasm)	h2o_e <=> h2o_p	H2O H2O <=> H2O H2O	-1000.0	1000.0	True	Transport, Outer Membrane Porin	b1377 or b2215 or b1319 or b3875 or s0001 or b0957 or b0241 or b0929			MNXR98641
FACOAL160t2pp	Fatty-acid-CoA ligase (hexadecanoate transport via vectoral Co-A coupling)	atp_c + coa_c + h_p + hdca_p --> amp_c + h_c + pmtcoa_c + ppi_c	ATP C10H12N5O13P3 + Coenzyme A + H+ + Hexadecanoate (n-C16:0) --> AMP C10H12N5O7P + H+ + Palmitoyl-CoA (n-C16:0CoA) + Diphosphate	0.0	1000.0	False	Cell Envelope Biosynthesis	b1701 or b1805			MNXR99155
FACOAL180t2pp	Fatty-acid-CoA ligase (octadecanoate transport via vectoral Co-A coupling)	atp_c + coa_c + h_p + ocdca_p --> amp_c + h_c + ppi_c + stcoa_c	ATP C10H12N5O13P3 + Coenzyme A + H+ + Octadecanoate (n-C18:0) --> AMP C10H12N5O7P + H+ + Diphosphate + Stearoyl-CoA (n-C18:0CoA)	0.0	1000.0	False	Cell Envelope Biosynthesis	b1701 or b1805			MNXR99167
SPODMpp	Superoxide dismutase	2.0 h_p + 2.0 o2s_p --> h2o2_p + o2_p	2.0 H+ + 2.0 Superoxide anion --> Hydrogen peroxide + O2 O2	0.0	1000.0	False	Unassigned	b1646	1.15.1.1	R00275	MNXR104498
NO3R1bpp	Nitrate reductase (Ubiquinol-8)	no3_p + q8h2_c --> h2o_p + no2_p + q8_c	Nitrate + Ubiquinol-8 --> H2O H2O + Nitrite + Ubiquinone-8	0.0	1000.0	False	Nitrogen Metabolism	b2204 and b2205 and b2202 and b2203 and b2206			MNXR101987
O2tpp	O2 transport via diffusion (periplasm)	o2_p <=> o2_c	O2 O2 <=> O2 O2	-1000.0	1000.0	True	Inorganic Ion Transport and Metabolism	s0001			MNXR102090
PHYTSpp	Phytase (periplasm)	6.0 h2o_p + minohp_p --> inost_p + 6.0 pi_p	6.0 H2O H2O + Myo-Inositol hexakisphosphate --> Myo-Inositol + 6.0 Phosphate	0.0	1000.0	False	Alternate Carbon Metabolism	b0980			MNXR102659
PPTHpp	Phosphonate hydrogenase (periplasm)	h2o_p + ppt_p --> h2_p + pi_p	H2O H2O + Phosphonate --> Hydrogen + Phosphate	0.0	1000.0	False	Unassigned	b0383			MNXR103149
PYRt2rpp	Pyruvate reversible transport via proton symport (periplasm)	h_p + pyr_p <=> h_c + pyr_c	H+ + Pyruvate <=> H+ + Pyruvate	-1000.0	1000.0	True	Transport, Inner Membrane				MNXR103385
NO3R2pp	Nitrate reductase (Menaquinol-8) (periplasm)	2.0 h_c + mql8_c + no3_c --> h2o_c + 2.0 h_p + mqn8_c + no2_c	2.0 H+ + Menaquinol 8 + Nitrate --> H2O H2O + 2.0 H+ + Menaquinone 8 + Nitrite	0.0	1000.0	False	Oxidative Phosphorylation	(b1466 and b1467 and b1468 and b1465) or (b1226 and b1224 and b1227 and b1225)			MNXR101988
NTP3pp	Nucleoside-triphosphatase (GTP) (periplasm)	gtp_p + h2o_p --> gdp_p + h_p + pi_p	GTP C10H12N5O14P3 + H2O H2O --> GDP C10H12N5O11P2 + H+ + Phosphate	0.0	1000.0	False	Nucleotide Salvage Pathway	b0980	['3.6.1.15', '3.6.1.5', '3.6.5.1', '3.6.5.2', '3.6.5.3', '3.6.5.4', '3.6.5.5', '3.6.5.6']	R00335	MNXR102043
NO3R2bpp	Nitrate reductase (Menaquinol-8) (periplasm)	mql8_c + no3_p --> h2o_p + mqn8_c + no2_p	Menaquinol 8 + Nitrate --> H2O H2O + Menaquinone 8 + Nitrite	0.0	1000.0	False	Nitrogen Metabolism	b2203 and b2206 and b2202	1.7.99.4		MNXR101989
THD2pp	NAD(P) transhydrogenase (periplasm)	2.0 h_p + nadh_c + nadp_c --> 2.0 h_c + nad_c + nadph_c	2.0 H+ + Nicotinamide adenine dinucleotide - reduced + Nicotinamide adenine dinucleotide phosphate --> 2.0 H+ + Nicotinamide adenine dinucleotide + Nicotinamide adenine dinucleotide phosphate - reduced	0.0	1000.0	False	Oxidative Phosphorylation	b1602 and b1603	1.6.1.1		MNXR104805
TMAOR1pp	Trimethylamine N-oxide reductase (menaquinol 8) (periplasm)	h_p + mql8_c + tmao_p --> h2o_p + mqn8_c + tma_p	H+ + Menaquinol 8 + Trimethylamine N-oxide --> H2O H2O + Menaquinone 8 + Trimethylamine	0.0	1000.0	False	Oxidative Phosphorylation	(b0997 and b0996) or (b1872 and b1873)			MNXR104879
TMAOR2pp	Trimethylamine N-oxide reductase (demethylmenaquinol 8) (periplasm)	2dmmql8_c + h_p + tmao_p --> 2dmmq8_c + h2o_p + tma_p	2-Demethylmenaquinol 8 + H+ + Trimethylamine N-oxide --> 2-Demethylmenaquinone 8 + H2O H2O + Trimethylamine	0.0	1000.0	False	Oxidative Phosphorylation	(b0997 and b0996) or (b1872 and b1873)			MNXR104881
XANtpp	Xanthine reversible transport (periplasm)	xan_p <=> xan_c	Xanthine <=> Xanthine	-1000.0	1000.0	True	Transport, Inner Membrane				MNXR105226
DAPtex	1,5-Diaminopentane transport via diffusion (extracellular to periplasm)	15dap_e <=> 15dap_p	1,5-Diaminopentane <=> 1,5-Diaminopentane	-1000.0	1000.0	True	Transport, Outer Membrane Porin	b1377 or b0241 or b0929 or b2215			MNXR97147
12PPDStex	(S)-Propane-1,2-diol transport via diffusion (extracellular to periplasm)	12ppd__S_e <=> 12ppd__S_p	(S)-Propane-1,2-diol <=> (S)-Propane-1,2-diol	-1000.0	1000.0	True	Transport, Outer Membrane Porin	b1377 or b0241 or b0929 or b2215			MNXR94684
DDGLCNtex	2-dehydro-3-deoxy-D-gluconate transport via diffusion (extracellular to periplasm)	2ddglcn_e <=> 2ddglcn_p	2-Dehydro-3-deoxy-D-gluconate <=> 2-Dehydro-3-deoxy-D-gluconate	-1000.0	1000.0	True	Transport, Outer Membrane Porin	b1377 or b0241 or b0929 or b2215			MNXR97215
26DAHtex	Meso-2,6-Diaminoheptanedioate transport via diffusion (extracellular to periplasm)	26dap__M_e <=> 26dap__M_p	Meso-2,6-Diaminoheptanedioate <=> Meso-2,6-Diaminoheptanedioate	-1000.0	1000.0	True	Transport, Outer Membrane Porin	b1377 or b0241 or b0929 or b2215			MNXR94741
HCINNMtex	3-hydroxycinnamic acid transport via diffusion (extracellular to periplasm)	3hcinnm_e <=> 3hcinnm_p	3-hydroxycinnamic acid <=> 3-hydroxycinnamic acid	-1000.0	1000.0	True	Transport, Outer Membrane Porin	b1377 or b0241 or b0929 or b2215			MNXR100571
HPPPNtex	3-(3-hydroxyphenyl)propionate transport via diffusion (extracellular to periplasm)	3hpppn_e <=> 3hpppn_p	3-(3-hydroxy-phenyl)propionate <=> 3-(3-hydroxy-phenyl)propionate	-1000.0	1000.0	True	Transport, Outer Membrane Porin	b2215 or b0929 or b1377 or b0241			MNXR100697
ACtex	Acetate transport via diffusion (extracellular to periplasm)	ac_e <=> ac_p	Acetate <=> Acetate	-1000.0	1000.0	True	Transport, Outer Membrane Porin	b1377 or b0241 or b0929 or b2215			MNXR95431
ACALDtex	Acetaldehyde transport via diffusion (extracellular to periplasm)	acald_e <=> acald_p	Acetaldehyde <=> Acetaldehyde	-1000.0	1000.0	True	Transport, Outer Membrane Porin	b1377 or b0241 or b0929 or b2215			MNXR95212
ACMANAtex	N-acetyl-D-mannosamine transport via diffusion (extracellular to periplasm)	acmana_e <=> acmana_p	N-Acetyl-D-mannosamine <=> N-Acetyl-D-mannosamine	-1000.0	1000.0	True	Transport, Outer Membrane Porin	b0929 or b2215 or b0241 or b1377			MNXR95277
ACMUMtex	N-acetylmuramate transport via diffusion (extracellular to periplasm)	acmum_e --> acmum_p	N-Acetylmuramate --> N-Acetylmuramate	0.0	1000.0	False	Transport, Outer Membrane Porin	b1377 or b0241 or b0929 or b2215			MNXR95279
ACACT7r	Acetyl-CoA C-acyltransferase (tetradecanoyl-CoA) (r)	accoa_c + tdcoa_c <=> 3ohdcoa_c + coa_c	Acetyl-CoA + Tetradecanoyl-CoA (n-C14:0CoA) <=> 3-Oxohexadecanoyl-CoA + Coenzyme A	-1000.0	1000.0	True	Membrane Lipid Metabolism	b2342 or b3845	['2.3.1.155', '2.3.1.16', '2.3.1.9']	R03991	MNXR95203
PSP_L	Phosphoserine phosphatase (L-serine)	h2o_c + pser__L_c --> pi_c + ser__L_c	H2O H2O + O-Phospho-L-serine --> Phosphate + L-Serine	0.0	1000.0	False	Glycine and Serine Metabolism	b4388	3.1.3.3	R00582	MNXR103260
ACACT2r	Acetyl-CoA C-acyltransferase (butanoyl-CoA) (r)	accoa_c + btcoa_c <=> 3ohcoa_c + coa_c	Acetyl-CoA + Butanoyl-CoA <=> 3-Oxohexanoyl-CoA + Coenzyme A	-1000.0	1000.0	True	Membrane Lipid Metabolism	b2342 or b3845	['2.3.1.16', '2.3.1.9']	R01177	MNXR95196
ACACT3r	Acetyl-CoA C-acyltransferase (hexanoyl-CoA) (r)	accoa_c + hxcoa_c <=> 3oocoa_c + coa_c	Acetyl-CoA + Hexanoyl-CoA (n-C6:0CoA) <=> 3-Oxooctanoyl-CoA + Coenzyme A	-1000.0	1000.0	True	Membrane Lipid Metabolism	b2342 or b3845	2.3.1.9		MNXR95197
ACACT4r	Acetyl-CoA C-acyltransferase (octanoyl-CoA) (r)	accoa_c + occoa_c <=> 3odcoa_c + coa_c	Acetyl-CoA + Octanoyl-CoA (n-C8:0CoA) <=> 3-Oxodecanoyl-CoA + Coenzyme A	-1000.0	1000.0	True	Membrane Lipid Metabolism	b2342 or b3845	['2.3.1.16', '2.3.1.9']	R03778	MNXR95198
SUCCt2_2pp	Succinate transport via proton symport (2 H) (periplasm)	2.0 h_p + succ_p --> 2.0 h_c + succ_c	2.0 H+ + Succinate --> 2.0 H+ + Succinate	0.0	1000.0	False	Transport, Inner Membrane	b3528 or b0010			MNXR104620
SUCFUMtpp	Succinate:fumarate antiporter (periplasm)	fum_p + succ_c <=> fum_c + succ_p	Fumarate + Succinate <=> Fumarate + Succinate	-1000.0	1000.0	True	Transport, Inner Membrane	b0621 or b4123 or b4138			MNXR104633
SUCptspp	Sucrose transport via PEP:Pyr (periplasm)	pep_c + sucr_p --> pyr_c + suc6p_c	Phosphoenolpyruvate + Sucrose C12H22O11 --> Pyruvate + Sucrose 6-phosphate	0.0	1000.0	False	Transport, Inner Membrane	b2416 and b2417 and b2415 and b2429			MNXR104643
SULabcpp	Sulfate transport via ABC system (periplasm)	atp_c + h2o_c + so4_p --> adp_c + h_c + pi_c + so4_c	ATP C10H12N5O13P3 + H2O H2O + Sulfate --> ADP C10H12N5O10P2 + H+ + Phosphate + Sulfate	0.0	1000.0	False	Inorganic Ion Transport and Metabolism	(b0765 and b0764 and b0763) or (b2422 and b2423 and b2424 and b2425) or (b2424 and b2422 and b2423 and b3917)	3.6.3.25		MNXR104655
TSULabcpp	Thiosulfate transport via ABC system (periplasm)	atp_c + h2o_c + tsul_p --> adp_c + h_c + pi_c + tsul_c	ATP C10H12N5O13P3 + H2O H2O + Thiosulfate --> ADP C10H12N5O10P2 + H+ + Phosphate + Thiosulfate	0.0	1000.0	False	Inorganic Ion Transport and Metabolism	(b2424 and b2423 and b2422 and b3917) or (b2424 and b2422 and b2425 and b2423)	3.6.3.25		MNXR104964
TARTRt7pp	Tartrate/succinate antiporter (periplasm)	succ_c + tartr__L_p <=> succ_p + tartr__L_c	Succinate + L-tartrate <=> Succinate + L-tartrate	-1000.0	1000.0	True	Transport, Inner Membrane	b3063			MNXR104723
AHGDx	(S)-alpha-hydroxyglutarate dehydrogenase	S2hglut_c + nad_c <=> akg_c + h_c + nadh_c	(S)-2-Hydroxyglutarate + Nicotinamide adenine dinucleotide <=> 2-Oxoglutarate + H+ + Nicotinamide adenine dinucleotide - reduced	-1000.0	1000.0	True	Glycine and Serine Metabolism	b2913	['1.1.1.399', '1.1.1.M7']		MNXR95630
TAURabcpp	Taurine transport via ABC system (periplasm)	atp_c + h2o_c + taur_p --> adp_c + h_c + pi_c + taur_c	ATP C10H12N5O13P3 + H2O H2O + Taurine C2H7NO3S --> ADP C10H12N5O10P2 + H+ + Phosphate + Taurine C2H7NO3S	0.0	1000.0	False	Transport, Inner Membrane	b0367 and b0365 and b0366	3.6.3.36		MNXR104732
THMDt2pp_copy1		h_p + thymd_p --> h_c + thymd_c	H+ + Thymidine C10H14N2O5 --> H+ + Thymidine C10H14N2O5	0.0	1000.0	False	Transport, Inner Membrane	b2964 or b2393			MNXR104818
EX_ca2_e	Calcium exchange	ca2_e <=>	Calcium <=>	-1000.0	1000.0	True
EX_so3_e	Sulfite exchange	so3_e -->	Sulfite -->	0.0	1000.0	False
Kt2pp	Potassium transport in via proton symport (periplasm)	h_p + k_p --> h_c + k_c	H+ + Potassium --> H+ + Potassium	0.0	1000.0	False	Inorganic Ion Transport and Metabolism	(b1363 and b1291 and b3290) or (b1291 and b3849 and b3290) or b1250 or b3747			MNXR100951
AKGt2rpp	2-oxoglutarate reversible transport via symport (periplasm)	akg_p + h_p <=> akg_c + h_c	2-Oxoglutarate + H+ <=> 2-Oxoglutarate + H+	-1000.0	1000.0	True	Transport, Inner Membrane	b2587			MNXR95661
XYLt2pp	D-xylose transport in via proton symport (periplasm)	h_p + xyl__D_p --> h_c + xyl__D_c	H+ + D-Xylose --> H+ + D-Xylose	0.0	1000.0	False	Transport, Inner Membrane	b4031			MNXR105271
EX_ascb__L_e	L-Ascorbate exchange	ascb__L_e -->	L-Ascorbate -->	0.0	1000.0	False
EX_ala_B_e	Beta-Alanine exchange	ala_B_e -->	Beta-Alanine -->	0.0	1000.0	False
EX_agm_e	Agmatine exchange	agm_e -->	Agmatine -->	0.0	1000.0	False
EX_minohp_e	Myo-Inositol hexakisphosphate exchange	minohp_e -->	Myo-Inositol hexakisphosphate -->	0.0	1000.0	False
EX_ppt_e	Phosphonate exchange	ppt_e -->	Phosphonate -->	0.0	1000.0	False
EX_hxa_e	Hexanoate (n-C6:0) exchange	hxa_e -->	Hexanoate (n-C6:0) -->	0.0	1000.0	False
EX_lyx__L_e	L-Lyxose exchange	lyx__L_e -->	L-Lyxose -->	0.0	1000.0	False
EX_acmum_e	N-Acetylmuramate exchange	acmum_e -->	N-Acetylmuramate -->	0.0	1000.0	False
EX_dca_e	Decanoate (n-C10:0) exchange	dca_e -->	Decanoate (n-C10:0) -->	0.0	1000.0	False
EX_all__D_e	D-Allose exchange	all__D_e -->	D-Allose -->	0.0	1000.0	False
EX_octa_e	Octanoate (n-C8:0) exchange	octa_e -->	Octanoate (n-C8:0) -->	0.0	1000.0	False
EX_xylu__L_e	L-Xylulose exchange	xylu__L_e -->	L-Xylulose -->	0.0	1000.0	False
EX_gdp_e	GDP exchange	gdp_e -->	GDP C10H12N5O11P2 -->	0.0	1000.0	False
EX_gtp_e	GTP exchange	gtp_e -->	GTP C10H12N5O14P3 -->	0.0	1000.0	False
THMabcpp	Thiamine transport via ABC system (periplasm)	atp_c + h2o_c + thm_p --> adp_c + h_c + pi_c + thm_c	ATP C10H12N5O13P3 + H2O H2O + Thiamin --> ADP C10H12N5O10P2 + H+ + Phosphate + Thiamin	0.0	1000.0	False	Transport, Inner Membrane	b0068 and b0066 and b0067			MNXR104827
THMDt2pp_copy2		h_p + thymd_p <=> h_c + thymd_c	H+ + Thymidine C10H14N2O5 <=> H+ + Thymidine C10H14N2O5	-1000.0	1000.0	True	Transport, Inner Membrane	b2406			MNXR104818
THRabcpp	L-threonine transport via ABC system (periplasm)	atp_c + h2o_c + thr__L_p --> adp_c + h_c + pi_c + thr__L_c	ATP C10H12N5O13P3 + H2O H2O + L-Threonine --> ADP C10H12N5O10P2 + H+ + Phosphate + L-Threonine	0.0	1000.0	False	Transport, Inner Membrane	b3457 and b3455 and b3456 and b3460 and b3454			MNXR104849
TREptspp	Trehalose transport via PEP:Pyr PTS (periplasm)	pep_c + tre_p --> pyr_c + tre6p_c	Phosphoenolpyruvate + Trehalose --> Pyruvate + Alpha,alpha'-Trehalose 6-phosphate	0.0	1000.0	False	Transport, Inner Membrane	b2416 and b2417 and b4240 and b2415	2.7.1.69		MNXR104931
TRPt2rpp	L-tryptophan reversible transport via proton symport (periplasm)	h_p + trp__L_p <=> h_c + trp__L_c	H+ + L-Tryptophan <=> H+ + L-Tryptophan	-1000.0	1000.0	True	Transport, Inner Membrane	b3709 or b3161 or b0112			MNXR104950
TYRt2rpp	L-tyrosine reversible transport via proton symport (periplasm)	h_p + tyr__L_p <=> h_c + tyr__L_c	H+ + L-Tyrosine <=> H+ + L-Tyrosine	-1000.0	1000.0	True	Transport, Inner Membrane	b1907 or b0112			MNXR105003
URIt2pp_copy1		h_p + uri_p --> h_c + uri_c	H+ + Uridine --> H+ + Uridine	0.0	1000.0	False	Transport, Inner Membrane	b2964 or b2393			MNXR105166
URIt2pp_copy2		h_p + uri_p <=> h_c + uri_c	H+ + Uridine <=> H+ + Uridine	-1000.0	1000.0	True	Transport, Inner Membrane	b2406			MNXR105166
VALabcpp	L-valine transport via ABC system (periplasm)	atp_c + h2o_c + val__L_p --> adp_c + h_c + pi_c + val__L_c	ATP C10H12N5O13P3 + H2O H2O + L-Valine --> ADP C10H12N5O10P2 + H+ + Phosphate + L-Valine	0.0	1000.0	False	Transport, Inner Membrane	b3455 and b3456 and b3457 and b3460 and b3454			MNXR105187
XTSNt2rpp	Xanthosine transport via proton symport (periplasm)	h_p + xtsn_p <=> h_c + xtsn_c	H+ + Xanthosine <=> H+ + Xanthosine	-1000.0	1000.0	True	Transport, Inner Membrane	b2406			MNXR105246
XYLabcpp	D-xylose transport via ABC system (periplasm)	atp_c + h2o_c + xyl__D_p --> adp_c + h_c + pi_c + xyl__D_c	ATP C10H12N5O13P3 + H2O H2O + D-Xylose --> ADP C10H12N5O10P2 + H+ + Phosphate + D-Xylose	0.0	1000.0	False	Transport, Inner Membrane	b3566 and b3568 and b3567			MNXR105268
XYLUt2pp	L-xylulose transport in via proton symport (periplasm)	h_p + xylu__L_p --> h_c + xylu__L_c	H+ + L-Xylulose --> H+ + L-Xylulose	0.0	1000.0	False	Transport, Inner Membrane	b3578 and b3577 and b3579			MNXR105266
THRt4pp	L-threonine via sodium symport (periplasm)	na1_p + thr__L_p --> na1_c + thr__L_c	Sodium + L-Threonine --> Sodium + L-Threonine	0.0	1000.0	False	Transport, Inner Membrane	b3089			MNXR104842
EX_fruur_e	D-Fructuronate exchange	fruur_e -->	D-Fructuronate -->	0.0	1000.0	False
GALtex	D-galactose transport via diffusion (extracellular to periplasm)	gal_e <=> gal_p	D-Galactose <=> D-Galactose	-1000.0	1000.0	True	Transport, Outer Membrane Porin	b1377 or b0241 or b0929 or b2215			MNXR100025
GALCTtex	D-galactarte transport via diffusion (extracellular to periplasm)	galct__D_e <=> galct__D_p	D-Galactarate <=> D-Galactarate	-1000.0	1000.0	True	Transport, Outer Membrane Porin	b1377 or b0241 or b0929 or b2215			MNXR99963
GALCTNtex	D-galactonate transport via diffusion (extracellular to periplasm)	galctn__D_e <=> galctn__D_p	D-Galactonate <=> D-Galactonate	-1000.0	1000.0	True	Transport, Outer Membrane Porin	b1377 or b0241 or b0929 or b2215			MNXR99961
GALTtex	Galactitol transport via diffusion (extracellular to periplasm)	galt_e <=> galt_p	Galactitol <=> Galactitol	-1000.0	1000.0	True	Transport, Outer Membrane Porin	b1377 or b0241 or b0929 or b2215			MNXR100019
GALURtex	D-galacturonate transport via diffusion (extracellular to periplasm)	galur_e <=> galur_p	D-Galacturonate <=> D-Galacturonate	-1000.0	1000.0	True	Transport, Outer Membrane Porin	b1377 or b0241 or b0929 or b2215			MNXR100021
GTPCI	GTP cyclohydrolase I	gtp_c + h2o_c --> ahdt_c + for_c + h_c	GTP C10H12N5O14P3 + H2O H2O --> 2-Amino-4-hydroxy-6-(erythro-1,2,3-trihydroxypropyl)dihydropteridine triphosphate + Formate + H+	0.0	1000.0	False	Cofactor and Prosthetic Group Biosynthesis	b2153	3.5.4.16	R00424	MNXR100453
FDMO	FMNH2-dependent monooxygenase	fmnh2_c + isetac_c + o2_c --> fmn_c + gcald_c + h2o_c + h_c + so3_c	Reduced FMN + Isethionic acid + O2 O2 --> FMN C17H19N4O9P + Glycolaldehyde + H2O H2O + H+ + Sulfite	0.0	1000.0	False	Inorganic Ion Transport and Metabolism	b0935	1.14.14.5		MNXR99485
FEOXAMabcpp	Ferroxamine transport via ABC system (periplasm)	atp_c + feoxam_p + h2o_c --> adp_c + feoxam_c + h_c + pi_c	ATP C10H12N5O13P3 + Generic ferrioxamine-Fe-III + H2O H2O --> ADP C10H12N5O10P2 + Generic ferrioxamine-Fe-III + H+ + Phosphate	0.0	1000.0	False	Inorganic Ion Transport and Metabolism	b0153 and b0152 and b0151			MNXR99556
CBL1abcpp	Cob(1)alamin transport via ABC system (periplasm)	atp_c + cbl1_p + h2o_c --> adp_c + cbl1_c + h_c + pi_c	ATP C10H12N5O13P3 + Cob(I)alamin + H2O H2O --> ADP C10H12N5O10P2 + Cob(I)alamin + H+ + Phosphate	0.0	1000.0	False	Transport, Inner Membrane	b0158 and b1709 and b1711	3.6.3.33		MNXR96471
ACACt2pp	Acetoacetate transport via proton symport (periplasm)	acac_p + h_p <=> acac_c + h_c	Acetoacetate + H+ <=> Acetoacetate + H+	-1000.0	1000.0	True	Transport, Inner Membrane	b2223			MNXR95207
ACGAptspp	N-Acetyl-D-glucosamine transport via PEP:Pyr PTS (periplasm)	acgam_p + pep_c --> acgam6p_c + pyr_c	N-Acetyl-D-glucosamine + Phosphoenolpyruvate --> N-Acetyl-D-glucosamine 6-phosphate + Pyruvate	0.0	1000.0	False	Transport, Inner Membrane	(b2415 and b2416 and b2417 and b1101) or (b2416 and b2415 and b0679)			MNXR95253
ACMANAptspp	N-acetyl-D-mannosamine transport via PTS (periplasm)	acmana_p + pep_c --> acmanap_c + pyr_c	N-Acetyl-D-mannosamine + Phosphoenolpyruvate --> N-Acetyl-D-mannosamine 6-phosphate + Pyruvate	0.0	1000.0	False	Transport, Inner Membrane	b1817 and b1818 and b2415 and b2416 and b1819			MNXR95275
ACNAMt2pp	N-acetylneuraminate proton symport (periplasm)	acnam_p + h_p --> acnam_c + h_c	N-Acetylneuraminate + H+ --> N-Acetylneuraminate + H+	0.0	1000.0	False	Transport, Inner Membrane	b3224			MNXR95291
CHOLD	Choline dehydrogenase	chol_c + nad_c --> betald_c + h_c + nadh_c	Choline C5H14NO + Nicotinamide adenine dinucleotide --> Betaine aldehyde + H+ + Nicotinamide adenine dinucleotide - reduced	0.0	1000.0	False	Unassigned	b0311	['1.1.1.-', '1.1.1.1']	R08557	MNXR96697
DRPA	Deoxyribose-phosphate aldolase	2dr5p_c --> acald_c + g3p_c	2-Deoxy-D-ribose 5-phosphate --> Acetaldehyde + Glyceraldehyde 3-phosphate	0.0	1000.0	False	Alternate Carbon Metabolism	b4381	4.1.2.4	R01066	MNXR97787
TKT2	Transketolase	e4p_c + xu5p__D_c <=> f6p_c + g3p_c	D-Erythrose 4-phosphate + D-Xylulose 5-phosphate <=> D-Fructose 6-phosphate + Glyceraldehyde 3-phosphate	-1000.0	1000.0	True	Pentose Phosphate Pathway	b2935 or b2465	2.2.1.1	R01830	MNXR104869
EX_ch4_e	EX ch4 LPAREN e RPAREN	ch4_e -->	Methane -->	0.0	1000.0	False
FEENTERabcpp	Fe-enterobactin transport via ABC system (periplasm)	atp_c + feenter_p + h2o_c --> adp_c + feenter_c + h_c + pi_c	ATP C10H12N5O13P3 + Fe-enterobactin + H2O H2O --> ADP C10H12N5O10P2 + Fe-enterobactin + H+ + Phosphate	0.0	1000.0	False	Inorganic Ion Transport and Metabolism	b0590 and b0589 and b0592 and b0588	3.6.3.34		MNXR99546
FECRMabcpp	Ferrichrome transport via ABC system (periplasm)	atp_c + fecrm_p + h2o_c --> adp_c + fecrm_c + h_c + pi_c	ATP C10H12N5O13P3 + Ferrichrome + H2O H2O --> ADP C10H12N5O10P2 + Ferrichrome + H+ + Phosphate	0.0	1000.0	False	Inorganic Ion Transport and Metabolism	b0152 and b0153 and b0151	3.6.3.34		MNXR99535
GAMtex	D-glucosamine transport via diffusion (extracellular to periplasm)	gam_e <=> gam_p	D-Glucosamine <=> D-Glucosamine	-1000.0	1000.0	True	Transport, Outer Membrane Porin	b1377 or b0241 or b0929 or b2215			MNXR100035
GBBTNtex	Gamma-butyrobetaine transport via diffusion (extracellular to periplasm)	gbbtn_e <=> gbbtn_p	Gamma-butyrobetaine <=> Gamma-butyrobetaine	-1000.0	1000.0	True	Transport, Outer Membrane Porin	b1377 or b0241 or b0929 or b2215			MNXR100053
ARBt2rpp	L-arabinose transport via proton symport (periplasm)	arab__L_p + h_p <=> arab__L_c + h_c	L-Arabinose + H+ <=> L-Arabinose + H+	-1000.0	1000.0	True	Transport, Inner Membrane	b2841			MNXR95936
DAPabcpp	M-diaminopimelic acid ABC transport (periplasm)	26dap__M_p + atp_c + h2o_c --> 26dap__M_c + adp_c + h_c + pi_c	Meso-2,6-Diaminoheptanedioate + ATP C10H12N5O13P3 + H2O H2O --> Meso-2,6-Diaminoheptanedioate + ADP C10H12N5O10P2 + H+ + Phosphate	0.0	1000.0	False	Transport, Inner Membrane				MNXR97146
CO2tpp	CO2 transporter via diffusion (periplasm)	co2_p <=> co2_c	CO2 CO2 <=> CO2 CO2	-1000.0	1000.0	True	Transport, Inner Membrane	s0001			MNXR96810
DHAtpp	Dihydroxyacetone transport via facilitated diffusion (periplasm)	dha_p <=> dha_c	Dihydroxyacetone <=> Dihydroxyacetone	-1000.0	1000.0	True	Transport, Inner Membrane				MNXR97367
DMSOR1pp	Dimethyl sulfoxide reductase (Menaquinol 8) (periplasm)	dmso_p + mql8_c --> dms_p + h2o_p + mqn8_c	Dimethyl sulfoxide + Menaquinol 8 --> Dimethyl sulfide + H2O H2O + Menaquinone 8	0.0	1000.0	False	Oxidative Phosphorylation	b1872 and b1873			MNXR97530
ARGabcpp	L-arginine transport via ABC system (periplasm)	arg__L_p + atp_c + h2o_c --> adp_c + arg__L_c + h_c + pi_c	L-Arginine + ATP C10H12N5O13P3 + H2O H2O --> ADP C10H12N5O10P2 + L-Arginine + H+ + Phosphate	0.0	1000.0	False	Transport, Inner Membrane	(b2310 and b2308 and b2306 and b2307) or (b0862 and b0860 and b0864 and b0863 and b0861)	3.6.3.21		MNXR95952
ARGAGMt7pp	Arginine/agmatine antiport (periplasm)	agm_c + arg__L_p <=> agm_p + arg__L_c	Agmatine + L-Arginine <=> Agmatine + L-Arginine	-1000.0	1000.0	True	Transport, Inner Membrane	b4115			MNXR95938
ASCBptspp	L-ascorbate transport via PEP:Pyr PTS (periplasm)	ascb__L_p + pep_c --> ascb6p_c + pyr_c	L-Ascorbate + Phosphoenolpyruvate --> L-ascorbate-6-phosphate + Pyruvate	0.0	1000.0	False	Transport, Inner Membrane	b2416 and b4193 and b4195 and b2415 and b4194			MNXR96047
ASNt2rpp	L-asparagine reversible transport via proton symport (periplasm)	asn__L_p + h_p <=> asn__L_c + h_c	L-Asparagine + H+ <=> L-Asparagine + H+	-1000.0	1000.0	True	Transport, Inner Membrane	b1453			MNXR96066
ASPabcpp	L-aspartate transport via ABC system (periplasm)	asp__L_p + atp_c + h2o_c --> adp_c + asp__L_c + h_c + pi_c	L-Aspartate + ATP C10H12N5O13P3 + H2O H2O --> ADP C10H12N5O10P2 + L-Aspartate + H+ + Phosphate	0.0	1000.0	False	Transport, Inner Membrane	b0655 and b0654 and b0652 and b0653	3.6.3.21		MNXR96103
ASPt2pp	L-aspartate transport in via proton symport (periplasm)	asp__L_p + h_p --> asp__L_c + h_c	L-Aspartate + H+ --> L-Aspartate + H+	0.0	1000.0	False	Transport, Inner Membrane	b4077			MNXR96106
ASPt2_2pp	Aspartate transport via proton symport (2 H) (periplasm)	asp__L_p + 2.0 h_p --> asp__L_c + 2.0 h_c	L-Aspartate + 2.0 H+ --> L-Aspartate + 2.0 H+	0.0	1000.0	False	Transport, Inner Membrane	b3528			MNXR96104
ASPt2_3pp	L-asparate transport via proton symport (3 H) (periplasm)	asp__L_p + 3.0 h_p --> asp__L_c + 3.0 h_c	L-Aspartate + 3.0 H+ --> L-Aspartate + 3.0 H+	0.0	1000.0	False	Transport, Inner Membrane	b4138 or b4123			MNXR96105
HIStex	L-histidine transport via diffusion (extracellular to periplasm)	his__L_e <=> his__L_p	L-Histidine <=> L-Histidine	-1000.0	1000.0	True	Transport, Outer Membrane Porin	b1377 or b0241 or b0929 or b2215			MNXR100649
HXAtex	Hexanoate transport via diffusion (extracellular to periplasm)	hxa_e <=> hxa_p	Hexanoate (n-C6:0) <=> Hexanoate (n-C6:0)	-1000.0	1000.0	True	Transport, Outer Membrane Porin	b1377 or b0241 or b0929 or b2215			MNXR100750
HYXNtex	Hypoxanthine transport via diffusion (extracellular to periplasm)	hxan_e <=> hxan_p	Hypoxanthine <=> Hypoxanthine	-1000.0	1000.0	True	Transport, Outer Membrane Porin	b0929 or b2215 or b0241 or b1377			MNXR100749
IDONtex	L-idonate transport via diffusion (extracellular to periplasm)	idon__L_e <=> idon__L_p	L-Idonate <=> L-Idonate	-1000.0	1000.0	True	Transport, Outer Membrane Porin	b1377 or b0241 or b0929 or b2215			MNXR100804
ILEtex	L-isoleucine transport via diffusion (extracellular to periplasm)	ile__L_e <=> ile__L_p	L-Isoleucine <=> L-Isoleucine	-1000.0	1000.0	True	Transport, Outer Membrane Porin	b1377 or b0241 or b0929 or b2215			MNXR100824
INSTtex	Inositol transport via diffusion (extracellular to periplasm)	inost_e <=> inost_p	Myo-Inositol <=> Myo-Inositol	-1000.0	1000.0	True	Transport, Outer Membrane Porin	b1377 or b0241 or b0929 or b2215			MNXR100848
INStex	Inosine transport via diffusion (extracellular to periplasm)	ins_e <=> ins_p	Inosine <=> Inosine	-1000.0	1000.0	True	Transport, Outer Membrane	b0411			MNXR100849
Ktex	Potassium transport via diffusion (extracellular to periplasm)	k_e <=> k_p	Potassium <=> Potassium	-1000.0	1000.0	True	Transport, Outer Membrane Porin	b1377 or b0241 or b0929 or b2215			MNXR100950
D_LACtex	D-lactate transport via diffusion (extracellular to periplasm)	lac__D_e <=> lac__D_p	D-Lactate <=> D-Lactate	-1000.0	1000.0	True	Transport, Outer Membrane Porin	b1377 or b0241 or b0929 or b2215			MNXR97840
NTD8pp	5'-nucleotidase (dGMP)	dgmp_p + h2o_p --> dgsn_p + pi_p	DGMP C10H12N5O7P + H2O H2O --> Deoxyguanosine + Phosphate	0.0	1000.0	False	Nucleotide Salvage Pathway	b4055 or b0480	['3.1.3.5', '3.1.3.89']	R01968	MNXR102038
FRULYStex	Fructoselysine transporter via diffusion (extracellular)	frulys_e <=> frulys_p	Fructoselysine <=> Fructoselysine	-1000.0	1000.0	True	Transport, Outer Membrane Porin	b1377 or b0241 or b0929 or b2215			MNXR99657
EX_fad_e	Exchange of Flavin adenine dinucleotide oxidized	fad_e -->	Flavin adenine dinucleotide oxidized -->	0.0	1000.0	False
GALCTt2rpp	D-galactarte transport via proton symport, reversible (periplasm)	galct__D_p + h_p <=> galct__D_c + h_c	D-Galactarate + H+ <=> D-Galactarate + H+	-1000.0	1000.0	True	Transport, Inner Membrane	b2789 or b3127			MNXR99962
GALt2pp	D-galactose transport in via proton symport (periplasm)	gal_p + h_p --> gal_c + h_c	D-Galactose + H+ --> D-Galactose + H+	0.0	1000.0	False	Transport, Inner Membrane	b2943			MNXR100026
ASPtex	L-aspartate transport via diffusion (extracellular to periplasm)	asp__L_e <=> asp__L_p	L-Aspartate <=> L-Aspartate	-1000.0	1000.0	True	Transport, Outer Membrane Porin	b1377 or b0241 or b0929 or b2215			MNXR96107
ABUTt2pp	4-aminobutyrate transport in via proton symport (periplasm)	4abut_p + h_p --> 4abut_c + h_c	4-Aminobutanoate + H+ --> 4-Aminobutanoate + H+	0.0	1000.0	False	Transport, Inner Membrane	b2663			MNXR94994
CYSabcpp	L-cysteine uptake via ABC system (periplasm)	atp_c + cys__L_p + h2o_c --> adp_c + cys__L_c + h_c + pi_c	ATP C10H12N5O13P3 + L-Cysteine + H2O H2O --> ADP C10H12N5O10P2 + L-Cysteine + H+ + Phosphate	0.0	1000.0	False	Transport, Inner Membrane	b1920 and b1918 and b1917	3.6.3.21		MNXR97025
SBTptspp	D-sorbitol transport via PEP:Pyr PTS (periplasm)	pep_c + sbt__D_p --> pyr_c + sbt6p_c	Phosphoenolpyruvate + D-Sorbitol --> Pyruvate + D-Sorbitol 6-phosphate	0.0	1000.0	False	Transport, Inner Membrane	b2702 and b2704 and b2416 and b2703 and b2415			MNXR104290
TREHpp	Alpha,alpha-trehalase (periplasm)	h2o_p + tre_p --> 2.0 glc__D_p	H2O H2O + Trehalose --> 2.0 D-Glucose	0.0	1000.0	False	Alternate Carbon Metabolism	b1197	3.2.1.28	['R00010', 'R06103']	MNXR95163
CYTBDpp	Cytochrome oxidase bd (ubiquinol-8: 2 protons) (periplasm)	2.0 h_c + 0.5 o2_c + q8h2_c --> h2o_c + 2.0 h_p + q8_c	2.0 H+ + 0.5 O2 O2 + Ubiquinol-8 --> H2O H2O + 2.0 H+ + Ubiquinone-8	0.0	1000.0	False	Oxidative Phosphorylation	(b0978 and b0979) or (b0733 and b0734 and b4515)			MNXR97031
CYTBD2pp	Cytochrome oxidase bd (menaquinol-8: 2 protons) (periplasm)	2.0 h_c + mql8_c + 0.5 o2_c --> h2o_c + 2.0 h_p + mqn8_c	2.0 H+ + Menaquinol 8 + 0.5 O2 O2 --> H2O H2O + 2.0 H+ + Menaquinone 8	0.0	1000.0	False	Oxidative Phosphorylation	b0978 and b0979			MNXR97032
ACALDtpp	Acetaldehyde reversible transport (periplasm)	acald_p <=> acald_c	Acetaldehyde <=> Acetaldehyde	-1000.0	1000.0	True	Transport, Inner Membrane	s0001			MNXR95212
ACt2rpp	Acetate reversible transport via proton symport (periplasm)	ac_p + h_p <=> ac_c + h_c	Acetate + H+ <=> Acetate + H+	-1000.0	1000.0	True	Transport, Inner Membrane	b0010			MNXR95429
EX_fe3dcit_e	Fe(III)dicitrate exchange	fe3dcit_e -->	Fe(III)dicitrate -->	0.0	1000.0	False
EX_fe3hox_e	Fe(III)hydroxamate exchange	fe3hox_e -->	Fe(III)hydroxamate -->	0.0	1000.0	False
EX_fecrm_e	Ferrichrome exchange	fecrm_e -->	Ferrichrome -->	0.0	1000.0	False
EX_feenter_e	Fe-enterobactin exchange	feenter_e -->	Fe-enterobactin -->	0.0	1000.0	False
EX_feoxam_e	Ferroxamine exchange	feoxam_e -->	Generic ferrioxamine-Fe-III -->	0.0	1000.0	False
EX_cbi_e	Cobinamide exchange	cbi_e -->	Cobinamide -->	0.0	1000.0	False
EX_arbtn_fe3_e	Aerobactin exchange	arbtn_fe3_e -->	Aerobactin -->	0.0	1000.0	False
EX_cpgn_e	Coprogen exchange	cpgn_e -->	Coprogen -->	0.0	1000.0	False
EX_adocbl_e	Adenosylcobalamin exchange	adocbl_e -->	Adenosylcobalamin -->	0.0	1000.0	False
ATPS4rpp	ATP synthase (four protons for one ATP) (periplasm)	adp_c + 4.0 h_p + pi_c <=> atp_c + h2o_c + 3.0 h_c	ADP C10H12N5O10P2 + 4.0 H+ + Phosphate <=> ATP C10H12N5O13P3 + H2O H2O + 3.0 H+	-1000.0	1000.0	True	Oxidative Phosphorylation	(b3734 and b3733 and b3731 and b3735 and b3732 and b3739 and b3737 and b3738 and b3736) or (b3732 and b3735 and b3731 and b3733 and b3734 and b3737 and b3738 and b3736)	3.6.3.14		MNXR96136
INDOLEtex	Indole transport via diffusion (extracellular to periplasm)	indole_e <=> indole_p	Indole <=> Indole	-1000.0	1000.0	True	Transport, Outer Membrane Porin	b1377 or b0241 or b0929 or b2215			MNXR100836
L_LACtex	L-lactate transport via diffusion (extracellular to periplasm)	lac__L_e <=> lac__L_p	L-Lactate <=> L-Lactate	-1000.0	1000.0	True	Transport, Outer Membrane Porin	b2215 or b0929 or b1377 or b0241			MNXR100999
ACt4pp	Na+/Acetate symport (periplasm)	ac_p + na1_p --> ac_c + na1_c	Acetate + Sodium --> Acetate + Sodium	0.0	1000.0	False	Transport, Inner Membrane	b4067			MNXR95430
ADEt2rpp	Adenine transport via proton symport (reversible) (periplasm)	ade_p + h_p <=> ade_c + h_c	Adenine + H+ <=> Adenine + H+	-1000.0	1000.0	True	Transport, Inner Membrane	b3714 or b3654 or b3664			MNXR95446
ADNt2pp_copy1		adn_p + h_p --> adn_c + h_c	Adenosine + H+ --> Adenosine + H+	0.0	1000.0	False	Transport, Inner Membrane	b2964 or b2393			MNXR95461
ADNt2pp_copy2		adn_p + h_p <=> adn_c + h_c	Adenosine + H+ <=> Adenosine + H+	-1000.0	1000.0	True	Transport, Inner Membrane	b2406			MNXR95461
ALAabcpp	L-alanine transport via ABC system (periplasm)	ala__L_p + atp_c + h2o_c --> adp_c + ala__L_c + h_c + pi_c	L-Alanine + ATP C10H12N5O13P3 + H2O H2O --> ADP C10H12N5O10P2 + L-Alanine + H+ + Phosphate	0.0	1000.0	False	Transport, Inner Membrane	b3460 and b3456 and b3454 and b3455 and b3457			MNXR95703
ALLabcpp	D-allose transport via ABC system (periplasm)	all__D_p + atp_c + h2o_c --> adp_c + all__D_c + h_c + pi_c	D-Allose + ATP C10H12N5O13P3 + H2O H2O --> ADP C10H12N5O10P2 + D-Allose + H+ + Phosphate	0.0	1000.0	False	Transport, Inner Membrane	b4088 and b4087 and b4086			MNXR95775
ALLTNt2rpp	Allantoin transport in via proton symport (periplasm)	alltn_p + h_p <=> alltn_c + h_c	Allantoin + H+ <=> Allantoin + H+	-1000.0	1000.0	True	Transport, Inner Membrane	b0511			MNXR95770
ARBabcpp	L-arabinose transport via ABC system (periplasm)	arab__L_p + atp_c + h2o_c --> adp_c + arab__L_c + h_c + pi_c	L-Arabinose + ATP C10H12N5O13P3 + H2O H2O --> ADP C10H12N5O10P2 + L-Arabinose + H+ + Phosphate	0.0	1000.0	False	Transport, Inner Membrane	b1901 and b4460 and b1900	3.6.3.17		MNXR95935
ECOAH8	3-hydroxyacyl-CoA dehydratase (3-hydroxyoctadecanoyl-CoA)	3hodcoa_c <=> h2o_c + od2coa_c	(S)-3-Hydroxyoctadecanoyl-CoA <=> H2O H2O + Trans-Octadec-2-enoyl-CoA	-1000.0	1000.0	True	Membrane Lipid Metabolism	b2341 or b3846	['4.2.1.134', '4.2.1.17']		MNXR97893
GLCDpp	Glucose dehydrogenase (ubiquinone-8 as acceptor) (periplasm)	glc__D_p + h2o_p + q8_c --> glcn_p + h_p + q8h2_c	D-Glucose + H2O H2O + Ubiquinone-8 --> D-Gluconate + H+ + Ubiquinol-8	0.0	1000.0	False	Oxidative Phosphorylation	b0124 or b0837			MNXR100177
GUAtpp	Guanine transport via diffusion (periplasm)	gua_p <=> gua_c	Guanine <=> Guanine	-1000.0	1000.0	True	Transport, Inner Membrane	b4464 or b4064			MNXR100465
HYD2pp	Hydrogenase (menaquinone8: 2 protons) (periplasm)	h2_c + 2.0 h_c + mqn8_c --> 2.0 h_p + mql8_c	Hydrogen + 2.0 H+ + Menaquinone 8 --> 2.0 H+ + Menaquinol 8	0.0	1000.0	False	Oxidative Phosphorylation	(b0974 and b0973 and b0972) or (b2996 and b2994 and b2997 and b2995)			MNXR100754
HYXNtpp	Hypoxanthine transport (periplasm)	hxan_p <=> hxan_c	Hypoxanthine <=> Hypoxanthine	-1000.0	1000.0	True	Transport, Inner Membrane	b4064 or b4464			MNXR100749
NACtpp	Nicotinic acid uptake (periplasm)	nac_p --> nac_c	Nicotinate --> Nicotinate	0.0	1000.0	False	Transport, Inner Membrane				MNXR101808
FE3DCITabcpp	Iron transport from ferric-dicitrate via ABC system (periplasm)	atp_c + fe3dcit_p + h2o_c --> adp_c + 2.0 cit_c + fe3_c + h_c + pi_c	ATP C10H12N5O13P3 + Fe(III)dicitrate + H2O H2O --> ADP C10H12N5O10P2 + 2.0 Citrate + Iron (Fe3+) + H+ + Phosphate	0.0	1000.0	False	Inorganic Ion Transport and Metabolism	b4289 and b4287 and b4288 and b4290			MNXR99508
CPGNtonex	Coprogen transport via ton system (extracellular)	cpgn_e + h_p --> cpgn_p + h_c	Coprogen + H+ --> Coprogen + H+	0.0	1000.0	False	Transport, Outer Membrane	b1102 and b3006 and b1252 and b3005			MNXR96875
GLCRtex	D-glucarate transport via diffusion (extracellular to periplasm)	glcr_e <=> glcr_p	D-Glucarate <=> D-Glucarate	-1000.0	1000.0	True	Transport, Outer Membrane Porin	b1377 or b0241 or b0929 or b2215			MNXR100222
GLCNtex	D-gluconate transport via diffusion (extracellular to periplasm)	glcn_e <=> glcn_p	D-Gluconate <=> D-Gluconate	-1000.0	1000.0	True	Transport, Outer Membrane Porin	b1377 or b0241 or b0929 or b2215			MNXR100210
GLCURtex	D-glucuronat transport via diffusion (extracellular to periplasm)	glcur_e <=> glcur_p	D-Glucuronate <=> D-Glucuronate	-1000.0	1000.0	True	Transport, Outer Membrane Porin	b1377 or b0241 or b0929 or b2215			MNXR100235
GLNtex	L-glutamine transport via diffusion (extracellular to periplasm)	gln__L_e <=> gln__L_p	L-Glutamine <=> L-Glutamine	-1000.0	1000.0	True	Transport, Outer Membrane Porin	b2215 or b0929 or b1377 or b0241			MNXR100259
O2tex	Oxygen transport via diffusion (extracellular to periplasm)	o2_e <=> o2_p	O2 O2 <=> O2 O2	-1000.0	1000.0	True	Transport, Outer Membrane Porin	b1377 or b0241 or b0929 or b2215			MNXR102090
EX_ppa_e	Propionate exchange	ppa_e -->	Propionate (n-C3:0) -->	0.0	1000.0	False
OCTAtex	Octanoate transport via diffusion (extracellular to periplasm)	octa_e <=> octa_p	Octanoate (n-C8:0) <=> Octanoate (n-C8:0)	-1000.0	1000.0	True	Transport, Outer Membrane Porin	b1377 or b0241 or b0929 or b2215			MNXR99126
ORNtex	Ornithine transport via diffusion (extracellular to periplasm)	orn_e <=> orn_p	Ornithine <=> Ornithine	-1000.0	1000.0	True	Transport, Outer Membrane Porin	b1377 or b0241 or b0929 or b2215			MNXR102223
ECOAH5	3-hydroxyacyl-CoA dehydratase (3-hydroxydodecanoyl-CoA)	3hddcoa_c <=> dd2coa_c + h2o_c	(S)-3-Hydroxydodecanoyl-CoA <=> Trans-Dodec-2-enoyl-CoA + H2O H2O	-1000.0	1000.0	True	Membrane Lipid Metabolism	b2341 or b3846	['4.2.1.17', '4.2.1.74']	R04170	MNXR97890
DHFS	Dihydrofolate synthase	atp_c + dhpt_c + glu__L_c --> adp_c + dhf_c + h_c + pi_c	ATP C10H12N5O13P3 + Dihydropteroate + L-Glutamate --> ADP C10H12N5O10P2 + 7,8-Dihydrofolate + H+ + Phosphate	0.0	1000.0	False	Cofactor and Prosthetic Group Biosynthesis	b2315	['6.3.2.12', '6.3.2.17']	R02237	MNXR97403
CITt7pp	Citrate transport via succinate antiport (periplasm)	cit_p + succ_c --> cit_c + succ_p	Citrate + Succinate --> Citrate + Succinate	0.0	1000.0	False	Transport, Inner Membrane	b0612			MNXR96752
CRNt7pp	Carnitine/butyrobetaine antiporter (periplasm)	crn_p + gbbtn_c --> crn_c + gbbtn_p	L-Carnitine + Gamma-butyrobetaine --> L-Carnitine + Gamma-butyrobetaine	0.0	1000.0	False	Transport, Inner Membrane	b0040			MNXR96908
EX_ni2_e	Ni2+ exchange	ni2_e <=>	Nickel <=>	-1000.0	1000.0	True
EX_no_e	Nitric oxide exchange	no_e -->	Nitric oxide -->	0.0	1000.0	False
CHLabcpp	Choline transport via ABC system (periplasm)	atp_c + chol_p + h2o_c --> adp_c + chol_c + h_c + pi_c	ATP C10H12N5O13P3 + Choline C5H14NO + H2O H2O --> ADP C10H12N5O10P2 + Choline C5H14NO + H+ + Phosphate	0.0	1000.0	False	Transport, Inner Membrane	b2131 and b2129 and b2128 and b2130			MNXR96691
DGSNt2pp	Deoxyguanosine transport in via proton symport (periplasm)	dgsn_p + h_p --> dgsn_c + h_c	Deoxyguanosine + H+ --> Deoxyguanosine + H+	0.0	1000.0	False	Transport, Inner Membrane	b2964			MNXR97325
DINSt2pp	Deoxyinosine transport in via proton symport (periplasm)	din_p + h_p --> din_c + h_c	Deoxyinosine + H+ --> Deoxyinosine + H+	0.0	1000.0	False	Transport, Inner Membrane	b2964			MNXR97465
DURIt2pp	Deoxyuridine transport in via proton symport (periplasm)	duri_p + h_p --> duri_c + h_c	Deoxyuridine + H+ --> Deoxyuridine + H+	0.0	1000.0	False	Transport, Inner Membrane	b2393 or b2964			MNXR97820
FE2abcpp	Iron (II) transport via ABC system (periplasm)	atp_c + fe2_p + h2o_c --> adp_c + fe2_c + h_c + pi_c	ATP C10H12N5O13P3 + Fe2+ mitochondria + H2O H2O --> ADP C10H12N5O10P2 + Fe2+ mitochondria + H+ + Phosphate	0.0	1000.0	False	Inorganic Ion Transport and Metabolism	b3409			MNXR99504
FRUptspp	D-fructose transport via PEP:Pyr PTS (periplasm)	fru_p + pep_c --> f1p_c + pyr_c	D-Fructose + Phosphoenolpyruvate --> D-Fructose 1-phosphate + Pyruvate	0.0	1000.0	False	Transport, Inner Membrane	b2169 and b2415 and b2167 and b2416			MNXR99661
FUCtpp	L-fucose transport via proton symport (periplasm)	fuc__L_p + h_p <=> fuc__L_c + h_c	L-Fucose + H+ <=> L-Fucose + H+	-1000.0	1000.0	True	Transport, Inner Membrane	b2801			MNXR99703
FUMt2_2pp	Fumarate transport via proton symport (2 H) (periplasm)	fum_p + 2.0 h_p --> fum_c + 2.0 h_c	Fumarate + 2.0 H+ --> Fumarate + 2.0 H+	0.0	1000.0	False	Transport, Inner Membrane	b3528			MNXR99711
FUMt2_3pp	Fumarate transport via proton symport (3 H) (periplasm)	fum_p + 3.0 h_p --> fum_c + 3.0 h_c	Fumarate + 3.0 H+ --> Fumarate + 3.0 H+	0.0	1000.0	False	Transport, Inner Membrane	b4123 or b4138 or b0621			MNXR99712
FEENTERtonex	Fe-enterobactin transport via ton system (extracellular)	feenter_e + h_p --> feenter_p + h_c	Fe-enterobactin + H+ --> Fe-enterobactin + H+	0.0	1000.0	False	Transport, Outer Membrane	b0584 and b3006 and b1252 and b3005			MNXR99549
CSNt2pp	Cytosine transport in via proton symport (periplasm)	csn_p + h_p --> csn_c + h_c	Cytosine + H+ --> Cytosine + H+	0.0	1000.0	False	Transport, Inner Membrane	b0336			MNXR96929
CYNTt2pp	Cyanate transport via proton symport (periplasm)	cynt_p + h_p --> cynt_c + h_c	Cyanate + H+ --> Cyanate + H+	0.0	1000.0	False	Transport, Inner Membrane	b0341			MNXR96962
CYTDt2pp_copy1		cytd_p + h_p --> cytd_c + h_c	Cytidine + H+ --> Cytidine + H+	0.0	1000.0	False	Transport, Inner Membrane	b2393 or b2964			MNXR97044
CYTDt2pp_copy2		cytd_p + h_p <=> cytd_c + h_c	Cytidine + H+ <=> Cytidine + H+	-1000.0	1000.0	True	Transport, Inner Membrane	b2406			MNXR97044
DADNt2pp	Deoxyadenosine transport in via proton symport (periplasm)	dad_2_p + h_p --> dad_2_c + h_c	Deoxyadenosine + H+ --> Deoxyadenosine + H+	0.0	1000.0	False	Transport, Inner Membrane	b2393 or b2964			MNXR97080
DCYTt2pp	Deoxycytidine transport in via proton symport (periplasm)	dcyt_p + h_p --> dcyt_c + h_c	Deoxycytidine + H+ --> Deoxycytidine + H+	0.0	1000.0	False	Transport, Inner Membrane	b2393 or b2964			MNXR97209
DDGLCNt2rpp	2-dehydro-3-deoxy-D-gluconate transport via proton symport, reversible (periplasm)	2ddglcn_p + h_p <=> 2ddglcn_c + h_c	2-Dehydro-3-deoxy-D-gluconate + H+ <=> 2-Dehydro-3-deoxy-D-gluconate + H+	-1000.0	1000.0	True	Transport, Inner Membrane	b3909			MNXR97214
RMNtex	L-rhamnose transport via diffusion (extracellular to periplasm)	rmn_e <=> rmn_p	L-Rhamnose <=> L-Rhamnose	-1000.0	1000.0	True	Transport, Outer Membrane Porin	b0929 or b0241 or b2215 or b1377			MNXR104042
EX_meoh_e	Methanol exchange	meoh_e -->	Methanol -->	0.0	1000.0	False
MALTTRtexi	Maltotriose transport via diffusion (extracellular to periplasm) irreversible	malttr_e --> malttr_p	Maltotriose C18H32O16 --> Maltotriose C18H32O16	0.0	1000.0	False	Transport, Outer Membrane	b4036			MNXR101359
MALTTTRtexi	MaltotetraoseMaltotriose transport via diffusion (extracellular to periplasm) irreversible	maltttr_e --> maltttr_p	Maltotetraose --> Maltotetraose	0.0	1000.0	False	Transport, Outer Membrane	b4036			MNXR101361
MALTPTtexi	MaltopentaoseMaltotriose transport via diffusion (extracellular to periplasm) irreversible	maltpt_e --> maltpt_p	Maltopentaose --> Maltopentaose	0.0	1000.0	False	Transport, Outer Membrane	b4036			MNXR101356
MALTtexi	MaltoseMaltotriose transport via diffusion (extracellular to periplasm) irreversible	malt_e --> malt_p	Maltose C12H22O11 --> Maltose C12H22O11	0.0	1000.0	False	Transport, Outer Membrane	b4036			MNXR101364
GLCtex_copy1		glc__D_e --> glc__D_p	D-Glucose --> D-Glucose	0.0	1000.0	False	Transport, Outer Membrane	b4036			MNXR100188
FE3DCITtonex	Ferric-dicitrate transport via ton system (extracellular)	fe3dcit_e + h_p --> fe3dcit_p + h_c	Fe(III)dicitrate + H+ --> Fe(III)dicitrate + H+	0.0	1000.0	False	Transport, Outer Membrane	b3006 and b1252 and b3005 and b4291			MNXR99509
PHEtex	L-phenylalanine transport via diffusion (extracellular to periplasm)	phe__L_e <=> phe__L_p	L-Phenylalanine <=> L-Phenylalanine	-1000.0	1000.0	True	Transport, Outer Membrane Porin	b1377 or b0241 or b0929 or b2215			MNXR102637
PItex	Phosphate transport via diffusion (extracellular to periplasm)	pi_e <=> pi_p	Phosphate <=> Phosphate	-1000.0	1000.0	True	Transport, Outer Membrane Porin	b1377 or b0241 or b0929 or b2215			MNXR102871
ACGAMK	N-acetylglucosamine kinase	acgam_c + atp_c --> acgam6p_c + adp_c + h_c	N-Acetyl-D-glucosamine + ATP C10H12N5O13P3 --> N-Acetyl-D-glucosamine 6-phosphate + ADP C10H12N5O10P2 + H+	0.0	1000.0	False	Murein Recycling	b1119	2.7.1.59	R01201	MNXR95249
METS	Methionine synthase	5mthf_c + hcys__L_c --> h_c + met__L_c + thf_c	5-Methyltetrahydrofolate + L-Homocysteine --> H+ + L-Methionine + 5,6,7,8-Tetrahydrofolate	0.0	1000.0	False	Methionine Metabolism	b4019 or b3829	2.1.1.13	R00946	MNXR101481
EX_cu2_e	Cu2+ exchange	cu2_e <=>	Copper <=>	-1000.0	1000.0	True
CYSabc2pp	L-cysteine export via ABC system (cytoplasm to periplasm)	atp_c + cys__L_c + h2o_c --> adp_c + cys__L_p + h_c + pi_c	ATP C10H12N5O13P3 + L-Cysteine + H2O H2O --> ADP C10H12N5O10P2 + L-Cysteine + H+ + Phosphate	0.0	1000.0	False	Transport, Inner Membrane	b0887 and b0886	3.6.3.21		MNXR97026
PRASCSi	Phosphoribosylaminoimidazolesuccinocarboxamide synthase	5aizc_c + asp__L_c + atp_c --> 25aics_c + adp_c + h_c + pi_c	5-amino-1-(5-phospho-D-ribosyl)imidazole-4-carboxylate + L-Aspartate + ATP C10H12N5O13P3 --> (S)-2-[5-Amino-1-(5-phospho-D-ribosyl)imidazole-4-carboxamido]succinate + ADP C10H12N5O10P2 + H+ + Phosphate	0.0	1000.0	False	Purine and Pyrimidine Biosynthesis	b2476	6.3.2.6		MNXR103158
TRSARr	Tartronate semialdehyde reductase	2h3oppan_c + h_c + nadh_c <=> glyc__R_c + nad_c	2-Hydroxy-3-oxopropanoate + H+ + Nicotinamide adenine dinucleotide - reduced <=> (R)-Glycerate + Nicotinamide adenine dinucleotide	-1000.0	1000.0	True	Alternate Carbon Metabolism	b0509 or b3125	['1.1.1.-', '1.1.1.60']	R01745	MNXR100682
LYXI	Lyxose isomerase	lyx__L_c --> xylu__L_c	L-Lyxose --> L-Xylulose	0.0	1000.0	False	Alternate Carbon Metabolism	b3903	5.3.1.-	R01906	MNXR101270
EX_pheme_e	Protoheme exchange	pheme_e -->	Protoheme C34H30FeN4O4 -->	0.0	1000.0	False
PNTOtex	Pantothenate transport via diffusion (extracellular to periplasm)	pnto__R_e <=> pnto__R_p	(R)-Pantothenate <=> (R)-Pantothenate	-1000.0	1000.0	True	Transport, Outer Membrane Porin	b1377 or b0241 or b0929 or b2215			MNXR103051
PPPNtex	3-phenylpropionate transport via diffusion (extracellular to periplasm)	pppn_e <=> pppn_p	Phenylpropanoate <=> Phenylpropanoate	-1000.0	1000.0	True	Transport, Outer Membrane Porin	b1377 or b0241 or b0929 or b2215			MNXR103136
PPTtex	Phosphonate transport via diffusion (extracellular to periplasm)	ppt_e <=> ppt_p	Phosphonate <=> Phosphonate	-1000.0	1000.0	True	Transport, Outer Membrane Porin	b1377 or b0241 or b0929 or b2215			MNXR103151
PTRCtex	Putrescine transport via diffusion (extracellular to periplasm)	ptrc_e <=> ptrc_p	Putrescine <=> Putrescine	-1000.0	1000.0	True	Transport, Outer Membrane Porin	b1377 or b0241 or b0929 or b2215			MNXR103339
PYRtex	Pyruvate transport via diffusion (extracellular to periplasm)	pyr_e <=> pyr_p	Pyruvate <=> Pyruvate	-1000.0	1000.0	True	Transport, Outer Membrane Porin	b1377 or b0241 or b0929 or b2215			MNXR103384
DSERtex	D-serine transport via diffusion (extracellular to periplasm)	ser__D_e <=> ser__D_p	D-Serine <=> D-Serine	-1000.0	1000.0	True	Transport, Outer Membrane Porin	b1377 or b0241 or b0929 or b2215			MNXR97799
SERtex	L-serine transport via diffusion (extracellular to periplasm)	ser__L_e <=> ser__L_p	L-Serine <=> L-Serine	-1000.0	1000.0	True	Transport, Outer Membrane Porin	b1377 or b0241 or b0929 or b2215			MNXR104354
SO4tex	Sulfate transport via diffusion (extracellular to periplasm)	so4_e <=> so4_p	Sulfate <=> Sulfate	-1000.0	1000.0	True	Transport, Outer Membrane Porin	b1377 or b0241 or b0929 or b2215			MNXR104469
SPMDtex	Spermidine transport via diffusion (extracellular to periplasm)	spmd_e <=> spmd_p	Spermidine <=> Spermidine	-1000.0	1000.0	True	Transport, Outer Membrane Porin	b0929 or b2215 or b0241 or b1377			MNXR104495
SUCCtex	Succinate transport via diffusion (extracellular to periplasm)	succ_e <=> succ_p	Succinate <=> Succinate	-1000.0	1000.0	True	Transport, Outer Membrane Porin	b1377 or b0241 or b0929 or b2215			MNXR104619
SUCRtex	Sucrose transport transport via diffusion (extracellular to periplasm)	sucr_e <=> sucr_p	Sucrose C12H22O11 <=> Sucrose C12H22O11	-1000.0	1000.0	True	Transport, Outer Membrane Porin	b1377 or b0241 or b0929 or b2215			MNXR104641
TARTRtex	Tartrate transport via diffusion (extracellular to periplasm)	tartr__L_e <=> tartr__L_p	L-tartrate <=> L-tartrate	-1000.0	1000.0	True	Transport, Outer Membrane Porin	b1377 or b0241 or b0929 or b2215			MNXR104724
TAURtex	Taurine transport via diffusion (extracellular to periplasm)	taur_e <=> taur_p	Taurine C2H7NO3S <=> Taurine C2H7NO3S	-1000.0	1000.0	True	Transport, Outer Membrane Porin	b1377 or b0241 or b0929 or b2215			MNXR104733
THRtex	L-threonine transport via diffusion (extracellular to periplasm)	thr__L_e <=> thr__L_p	L-Threonine <=> L-Threonine	-1000.0	1000.0	True	Transport, Outer Membrane Porin	b1377 or b0241 or b0929 or b2215			MNXR104852
THMDtex	Thymidine transport via diffusion (extracellular to periplasm)	thymd_e <=> thymd_p	Thymidine C10H14N2O5 <=> Thymidine C10H14N2O5	-1000.0	1000.0	True	Transport, Outer Membrane Porin	b1377 or b0241 or b0929 or b2215			MNXR104821
CBIuabcpp	Cobinamide transport via ABC system (uptake, periplasm)	atp_c + cbi_p + h2o_c --> adp_c + cbi_c + h_c + pi_c	ATP C10H12N5O13P3 + Cobinamide + H2O H2O --> ADP C10H12N5O10P2 + Cobinamide + H+ + Phosphate	0.0	1000.0	False	Transport, Inner Membrane	b0158 and b1711 and b1709	3.6.3.33		MNXR96467
METDtex	D-methionine transport via diffusion (extracellular to periplasm)	met__D_e <=> met__D_p	D-Methionine <=> D-Methionine	-1000.0	1000.0	True	Transport, Outer Membrane Porin	b1377 or b0241 or b0929 or b2215			MNXR101473
METtex	L-methionine transport via diffusion (extracellular to periplasm)	met__L_e <=> met__L_p	L-Methionine <=> L-Methionine	-1000.0	1000.0	True	Transport, Outer Membrane Porin	b1377 or b0241 or b0929 or b2215			MNXR101493
MNLtex	Mannitol transport via diffusion (extracellular to periplasm)	mnl_e <=> mnl_p	D-Mannitol <=> D-Mannitol	-1000.0	1000.0	True	Transport, Outer Membrane Porin	b0241 or b1377 or b2215 or b0929			MNXR101678
NAtex	Sodium transport via diffusion (extracellular to periplasm)	na1_e <=> na1_p	Sodium <=> Sodium	-1000.0	1000.0	True	Transport, Outer Membrane Porin	b1377 or b0241 or b0929 or b2215			MNXR101804
NACtex	Nicotinic acid transport via diffusion (extracellular to periplasm)	nac_e <=> nac_p	Nicotinate <=> Nicotinate	-1000.0	1000.0	True	Transport, Outer Membrane Porin	b1377 or b0241 or b0929 or b2215			MNXR101808
NH4tex	Ammonia transport via diffusion (extracellular to periplasm)	nh4_e <=> nh4_p	Ammonium <=> Ammonium	-1000.0	1000.0	True	Transport, Outer Membrane Porin	b0241 or b1377 or b2215 or b0929			MNXR101950
URIH	Uridine hydrolase	h2o_c + uri_c --> rib__D_c + ura_c	H2O H2O + Uridine --> D-Ribose + Uracil	0.0	1000.0	False	Alternate Carbon Metabolism	b0651 or b2162 or b0030	3.2.2.3	R01080	MNXR105161
XTSNH	Xanthosine hydrolase	h2o_c + xtsn_c --> rib__D_c + xan_c	H2O H2O + Xanthosine --> D-Ribose + Xanthine	0.0	1000.0	False	Nucleotide Salvage Pathway	b0030	3.2.2.1	R02143	MNXR105245
INSH	Inosine hydrolase	h2o_c + ins_c --> hxan_c + rib__D_c	H2O H2O + Inosine --> Hypoxanthine + D-Ribose	0.0	1000.0	False	Nucleotide Salvage Pathway	b0030	['3.2.2.1', '3.2.2.2', '3.2.2.8']	R01770	MNXR100844
BUTtex	Butyrate transport via diffusion (extracellular to periplasm)	but_e <=> but_p	Butyrate (n-C4:0) <=> Butyrate (n-C4:0)	-1000.0	1000.0	True	Transport, Outer Membrane Porin	b1377 or b0241 or b0929 or b2215			MNXR96352
CHLtex	Choline transport via diffusion (extracellular to periplasm)	chol_e <=> chol_p	Choline C5H14NO <=> Choline C5H14NO	-1000.0	1000.0	True	Transport, Outer Membrane Porin	b1377 or b0241 or b0929 or b2215			MNXR96693
CO2tex	CO2 transport via diffusion (extracellular to periplasm)	co2_e <=> co2_p	CO2 CO2 <=> CO2 CO2	-1000.0	1000.0	True	Transport, Outer Membrane Porin	b1377 or b0241 or b0929 or b2215			MNXR96810
CRNtex	L-carnitine transport via diffusion (extracellular to periplasm)	crn_e <=> crn_p	L-Carnitine <=> L-Carnitine	-1000.0	1000.0	True	Transport, Outer Membrane Porin	b1377 or b0241 or b0929 or b2215			MNXR96906
PPK2	Polyphosphate kinase	atp_c + ppi_c --> adp_c + pppi_c	ATP C10H12N5O13P3 + Diphosphate --> ADP C10H12N5O10P2 + Inorganic triphosphate	0.0	1000.0	False	Oxidative Phosphorylation	b2501
DINStex	Deoxyinosine transport via diffusion (extracellular to periplasm)	din_e <=> din_p	Deoxyinosine <=> Deoxyinosine	-1000.0	1000.0	True	Transport, Outer Membrane Porin	b1377 or b0241 or b0929 or b2215			MNXR97466
DMStex	Dimethyl sulfide transport via diffusion (extracellular to periplasm)	dms_e <=> dms_p	Dimethyl sulfide <=> Dimethyl sulfide	-1000.0	1000.0	True	Transport, Outer Membrane Porin	b1377 or b0241 or b0929 or b2215			MNXR97534
CSNtex	Cytosine transport via diffusion (extracellular to periplasm)	csn_e <=> csn_p	Cytosine <=> Cytosine	-1000.0	1000.0	True	Transport, Outer Membrane Porin	b1377 or b0241 or b0929 or b2215			MNXR96928
CYNTtex	Cyanate transport via diffusion (extracellular to periplasm)	cynt_e <=> cynt_p	Cyanate <=> Cyanate	-1000.0	1000.0	True	Transport, Outer Membrane Porin	b0929 or b2215 or b0241 or b1377			MNXR96963
CYStex	L-cysteine transport via diffusion (extracellular to periplasm)	cys__L_e <=> cys__L_p	L-Cysteine <=> L-Cysteine	-1000.0	1000.0	True	Transport, Outer Membrane Porin	b1377 or b0241 or b0929 or b2215			MNXR97029
CYTDtex	Cytidine transport via diffusion (extracellular to periplasm)	cytd_e <=> cytd_p	Cytidine <=> Cytidine	-1000.0	1000.0	True	Transport, Outer Membrane Porin	b1377 or b0241 or b0929 or b2215			MNXR97043
DCAtex	Decanoate transport via diffusion (extracellular to periplasm)	dca_e <=> dca_p	Decanoate (n-C10:0) <=> Decanoate (n-C10:0)	-1000.0	1000.0	True	Transport, Outer Membrane Porin	b1377 or b0241 or b0929 or b2215			MNXR97181
DCYTtex	Deoxycytidine transport via diffusion (extracellular to periplasm)	dcyt_e <=> dcyt_p	Deoxycytidine <=> Deoxycytidine	-1000.0	1000.0	True	Transport, Outer Membrane	b0411			MNXR97208
DGSNtex	Deoxyguanosine transport via diffusion (extracellular to periplasm)	dgsn_e <=> dgsn_p	Deoxyguanosine <=> Deoxyguanosine	-1000.0	1000.0	True	Transport, Outer Membrane Porin	b1377 or b0241 or b0929 or b2215			MNXR97324
MTHFR2	5,10-methylenetetrahydrofolate reductase (NADH)	2.0 h_c + mlthf_c + nadh_c --> 5mthf_c + nad_c	2.0 H+ + 5,10-Methylenetetrahydrofolate + Nicotinamide adenine dinucleotide - reduced --> 5-Methyltetrahydrofolate + Nicotinamide adenine dinucleotide	0.0	1000.0	False	Folate Metabolism	b3941	1.5.1.20	R07168	MNXR101751
ASPO3	L-aspartate oxidase	asp__L_c + q8_c --> h_c + iasp_c + q8h2_c	L-Aspartate + Ubiquinone-8 --> H+ + Iminoaspartate + Ubiquinol-8	0.0	1000.0	False	Cofactor and Prosthetic Group Biosynthesis	b2574			MNXR96091
ASPO5	L-aspartate oxidase	asp__L_c + fum_c --> h_c + iasp_c + succ_c	L-Aspartate + Fumarate --> H+ + Iminoaspartate + Succinate	0.0	1000.0	False	Cofactor and Prosthetic Group Biosynthesis	b2574	1.5.99.-		MNXR96093
ASPO4	L-aspartate oxidase	asp__L_c + mqn8_c --> h_c + iasp_c + mql8_c	L-Aspartate + Menaquinone 8 --> H+ + Iminoaspartate + Menaquinol 8	0.0	1000.0	False	Cofactor and Prosthetic Group Biosynthesis	b2574			MNXR96092
ASPO6	L-aspartate oxidase	asp__L_c + o2_c --> h2o2_c + h_c + iasp_c	L-Aspartate + O2 O2 --> Hydrogen peroxide + H+ + Iminoaspartate	0.0	1000.0	False	Cofactor and Prosthetic Group Biosynthesis	b2574	1.4.3.16	R00481	MNXR96094
LCTStex	Lactose transport via diffusion (extracellular to periplasm)	lcts_e <=> lcts_p	Lactose C12H22O11 <=> Lactose C12H22O11	-1000.0	1000.0	True	Transport, Outer Membrane Porin	b1377 or b0241 or b0929 or b2215			MNXR101027
LEUtex	L-leucine transport via diffusion (extracellular to periplasm)	leu__L_e <=> leu__L_p	L-Leucine <=> L-Leucine	-1000.0	1000.0	True	Transport, Outer Membrane Porin	b1377 or b0241 or b0929 or b2215			MNXR101057
LYStex	L-lysine transport via diffusion (extracellular to periplasm)	lys__L_e <=> lys__L_p	L-Lysine <=> L-Lysine	-1000.0	1000.0	True	Transport, Outer Membrane Porin	b1377 or b0241 or b0929 or b2215			MNXR101269
LYXtex	L-Lyxose transport via diffusion (extracellular to periplasm)	lyx__L_e <=> lyx__L_p	L-Lyxose <=> L-Lyxose	-1000.0	1000.0	True	Transport, Outer Membrane Porin	b1377 or b0241 or b0929 or b2215			MNXR101272
MANtex	D-mannose transport via diffusion (extracellular to periplasm)	man_e <=> man_p	D-Mannose <=> D-Mannose	-1000.0	1000.0	True	Transport, Outer Membrane Porin	b1377 or b0241 or b0929 or b2215			MNXR101402
MAN6Ptex	Mannose 6-phosphate transport via diffusion (extracellular to periplasm)	man6p_e <=> man6p_p	D-Mannose 6-phosphate <=> D-Mannose 6-phosphate	-1000.0	1000.0	True	Transport, Outer Membrane Porin	b0929 or b2215 or b0241 or b1377			MNXR101385
MELIBtex	Melibiose transport via diffusion (extracellular to periplasm)	melib_e <=> melib_p	Melibiose C12H22O11 <=> Melibiose C12H22O11	-1000.0	1000.0	True	Transport, Outer Membrane Porin	b1377 or b0241 or b0929 or b2215			MNXR101462
DMSOtex	Dimethyl sulfoxide transport via diffusion (extracellular to periplasm)	dmso_e <=> dmso_p	Dimethyl sulfoxide <=> Dimethyl sulfoxide	-1000.0	1000.0	True	Transport, Outer Membrane Porin	b1377 or b0241 or b0929 or b2215			MNXR97533
DURItex	Deoxyuridine transport via diffusion (extracellular to periplasm)	duri_e <=> duri_p	Deoxyuridine <=> Deoxyuridine	-1000.0	1000.0	True	Transport, Outer Membrane	b0411			MNXR97819
EX_mal__D_e	D-Malate exchange	mal__D_e -->	D-Malate -->	0.0	1000.0	False
FRUtex	D-fructose transport via diffusion (extracellular to periplasm)	fru_e <=> fru_p	D-Fructose <=> D-Fructose	-1000.0	1000.0	True	Transport, Outer Membrane Porin	b1377 or b0241 or b0929 or b2215			MNXR99663
FUCtex	L-fucose transport via diffusion (extracellular to periplasm)	fuc__L_e <=> fuc__L_p	L-Fucose <=> L-Fucose	-1000.0	1000.0	True	Transport, Outer Membrane Porin	b1377 or b0241 or b0929 or b2215			MNXR99704
FUMtex	Fumarate transport via diffusion (extracellular to periplasm)	fum_e <=> fum_p	Fumarate <=> Fumarate	-1000.0	1000.0	True	Transport, Outer Membrane Porin	b1377 or b0241 or b0929 or b2215			MNXR99715
ACACT5r	Acetyl-CoA C-acyltransferase (decanoyl-CoA) (r)	accoa_c + dcacoa_c <=> 3oddcoa_c + coa_c	Acetyl-CoA + Decanoyl-CoA (n-C10:0CoA) <=> 3-Oxododecanoyl-CoA + Coenzyme A	-1000.0	1000.0	True	Membrane Lipid Metabolism	b3845 or b2342	2.3.1.9		MNXR95199
MALDDH	Malate decarboxylating oxidoreductase (decarboxylating)	mal__D_c + nad_c --> co2_c + nadh_c + pyr_c	D-Malate + Nicotinamide adenine dinucleotide --> CO2 CO2 + Nicotinamide adenine dinucleotide - reduced + Pyruvate	0.0	1000.0	False	Alternate Carbon Metabolism	b1800	1.1.1.83	R00215	MNXR101339
FE2tex	Iron (II) transport via diffusion (extracellular to periplasm)	fe2_e <=> fe2_p	Fe2+ mitochondria <=> Fe2+ mitochondria	-1000.0	1000.0	True	Transport, Outer Membrane Porin	b0241 or b1377 or b2215 or b0929			MNXR99505
NMNtex	NMN transport via diffusion (extracellular to periplasm)	nmn_e <=> nmn_p	NMN C11H14N2O8P <=> NMN C11H14N2O8P	-1000.0	1000.0	True	Transport, Outer Membrane Porin	b1377 or b0241 or b0929 or b2215			MNXR101972
NO2tex	Nitrite transport via diffusion (extracellular to periplasm)	no2_e <=> no2_p	Nitrite <=> Nitrite	-1000.0	1000.0	True	Transport, Outer Membrane Porin	b1377 or b0241 or b0929 or b2215			MNXR101912
DHPS2	Dihydropteroate synthase	4abz_c + 6hmhptpp_c --> dhpt_c + ppi_c	4-Aminobenzoate + 6-hydroxymethyl-dihydropterin pyrophosphate --> Dihydropteroate + Diphosphate	0.0	1000.0	False	Cofactor and Prosthetic Group Biosynthesis	b3177	2.5.1.15	R03067	MNXR97439
MTHFC	Methenyltetrahydrofolate cyclohydrolase	h2o_c + methf_c <=> 10fthf_c + h_c	H2O H2O + 5,10-Methenyltetrahydrofolate <=> 10-Formyltetrahydrofolate + H+	-1000.0	1000.0	True	Folate Metabolism	b0529	3.5.4.9	R01655	MNXR101748
MTHFD	Methylenetetrahydrofolate dehydrogenase (NADP)	mlthf_c + nadp_c <=> methf_c + nadph_c	5,10-Methylenetetrahydrofolate + Nicotinamide adenine dinucleotide phosphate <=> 5,10-Methenyltetrahydrofolate + Nicotinamide adenine dinucleotide phosphate - reduced	-1000.0	1000.0	True	Folate Metabolism	b0529	1.5.1.5	R01220	MNXR101749
BUTt2rpp	Butyrate transport via proton symport, reversible (periplasm)	but_p + h_p <=> but_c + h_c	Butyrate (n-C4:0) + H+ <=> Butyrate (n-C4:0) + H+	-1000.0	1000.0	True	Transport, Inner Membrane	b2223			MNXR96353
CADVtpp	Lysine/Cadaverine antiporter (periplasm)	15dap_c + h_p + lys__L_p --> 15dap_p + h_c + lys__L_c	1,5-Diaminopentane + H+ + L-Lysine --> 1,5-Diaminopentane + H+ + L-Lysine	0.0	1000.0	False	Transport, Inner Membrane	b4132			MNXR96445
QULNS	Quinolinate synthase	dhap_c + iasp_c --> 2.0 h2o_c + pi_c + quln_c	Dihydroxyacetone phosphate + Iminoaspartate --> 2.0 H2O H2O + Phosphate + Quinolinate	0.0	1000.0	False	Cofactor and Prosthetic Group Biosynthesis	b0750	2.5.1.72	R04292	MNXR103400
ALKP	Alkaline phosphatase	dhap_c + h2o_c --> dha_c + pi_c	Dihydroxyacetone phosphate + H2O H2O --> Dihydroxyacetone + Phosphate	0.0	1000.0	False	Alternate Carbon Metabolism	b2690	['3.1.3.-', '3.1.3.1', '3.1.3.2']	R01010	MNXR95764
GDPtex	GDP transport via diffusion (extracellular to periplasm)	gdp_e <=> gdp_p	GDP C10H12N5O11P2 <=> GDP C10H12N5O11P2	-1000.0	1000.0	True	Transport, Outer Membrane Porin	b2215 or b0929 or b1377 or b0241			MNXR100096
EX_cobalt2_e	Co2+ exchange	cobalt2_e <=>	Co2+ <=>	-1000.0	1000.0	True
TMAtex	Trimethylamine transport via diffusion (extracellular to periplasm)	tma_e <=> tma_p	Trimethylamine <=> Trimethylamine	-1000.0	1000.0	True	Transport, Outer Membrane Porin	b1377 or b0241 or b0929 or b2215			MNXR104884
TMAOtex	Trimethylamine N-oxide transport via diffusion (extracellular to periplasm)	tmao_e <=> tmao_p	Trimethylamine N-oxide <=> Trimethylamine N-oxide	-1000.0	1000.0	True	Transport, Outer Membrane Porin	b1377 or b0241 or b0929 or b2215			MNXR104882
TREtex	Trehalose transport via diffusion (extracellular to periplasm)	tre_e <=> tre_p	Trehalose <=> Trehalose	-1000.0	1000.0	True	Transport, Outer Membrane Porin	b1377 or b0241 or b0929 or b2215			MNXR104933
L_LACD3	L-Lactate dehydrogenase (menaquinone)	lac__L_c + mqn8_c --> mql8_c + pyr_c	L-Lactate + Menaquinone 8 --> Menaquinol 8 + Pyruvate	0.0	1000.0	False	Oxidative Phosphorylation	(b0308 and b0306 and b0307) or b3605	1.1.2.3		MNXR101275
L_LACD2	L-Lactate dehydrogenase (ubiquinone)	lac__L_c + q8_c --> pyr_c + q8h2_c	L-Lactate + Ubiquinone-8 --> Pyruvate + Ubiquinol-8	0.0	1000.0	False	Oxidative Phosphorylation	(b0306 and b0308 and b0307) or b3605	1.1.2.3		MNXR101273
ACACT6r	Acetyl-CoA C-acyltransferase (dodecanoyl-CoA) (r)	accoa_c + ddcacoa_c <=> 3otdcoa_c + coa_c	Acetyl-CoA + Dodecanoyl-CoA (n-C12:0CoA) <=> 3-Oxotetradecanoyl-CoA + Coenzyme A	-1000.0	1000.0	True	Membrane Lipid Metabolism	b2342 or b3845	['2.3.1.16', '2.3.1.9']	R03858	MNXR95201
TRPtex	L-tryptophan transport via diffusion (extracellular to periplasm)	trp__L_e <=> trp__L_p	L-Tryptophan <=> L-Tryptophan	-1000.0	1000.0	True	Transport, Outer Membrane Porin	b1377 or b0241 or b0929 or b2215			MNXR104949
TSULtex	Thiosulfate transport via diffusion (extracellular to periplasm)	tsul_e <=> tsul_p	Thiosulfate <=> Thiosulfate	-1000.0	1000.0	True	Transport, Outer Membrane Porin	b1377 or b0241 or b0929 or b2215			MNXR104966
TYRtex	L-tyrosine transport via diffusion (extracellular to periplasm)	tyr__L_e <=> tyr__L_p	L-Tyrosine <=> L-Tyrosine	-1000.0	1000.0	True	Transport, Outer Membrane Porin	b1377 or b0241 or b0929 or b2215			MNXR105002
URAtex	Uracil transport via diffusion (extracellular to periplasm)	ura_e <=> ura_p	Uracil <=> Uracil	-1000.0	1000.0	True	Transport, Outer Membrane Porin	b1377 or b0241 or b0929 or b2215			MNXR105147
UREAtex	Urea transport via diffusion (extracellular to periplasm)	urea_e <=> urea_p	Urea CH4N2O <=> Urea CH4N2O	-1000.0	1000.0	True	Transport, Outer Membrane Porin	b1377 or b0241 or b0929 or b2215			MNXR105156
URItex	Uridine transport via diffusion (extracellular to periplasm)	uri_e <=> uri_p	Uridine <=> Uridine	-1000.0	1000.0	True	Transport, Outer Membrane	b0411			MNXR105165
VALtex	L-valine transport via diffusion (extracellular to periplasm)	val__L_e <=> val__L_p	L-Valine <=> L-Valine	-1000.0	1000.0	True	Transport, Outer Membrane Porin	b1377 or b0241 or b0929 or b2215			MNXR105190
XANtex	Xanthine transport via diffusion (extracellular to periplasm)	xan_e <=> xan_p	Xanthine <=> Xanthine	-1000.0	1000.0	True	Transport, Outer Membrane Porin	b1377 or b0241 or b0929 or b2215			MNXR105226
XYLtex	D-xylose transport via diffusion (extracellular to periplasm)	xyl__D_e <=> xyl__D_p	D-Xylose <=> D-Xylose	-1000.0	1000.0	True	Transport, Outer Membrane Porin	b1377 or b0241 or b0929 or b2215			MNXR105270
ABUTtex	4-aminobutyrate transport via diffusion (extracellular to periplasm)	4abut_e <=> 4abut_p	4-Aminobutanoate <=> 4-Aminobutanoate	-1000.0	1000.0	True	Transport, Outer Membrane Porin	b1377 or b0241 or b0929 or b2215			MNXR94993
FORtppi	Formate transport via diffusion (cytoplasm to periplasm)	for_c --> for_p	Formate --> Formate	0.0	1000.0	False	Transport, Inner Membrane	b0904 or b2492			MNXR99620
DATPHs	DATP amine hydrolysis (spontaneous)	datp_c + h2o_c + h_c --> ditp_c + nh4_c	DATP C10H12N5O12P3 + H2O H2O + H+ --> DITP(4-) + Ammonium	0.0	1000.0	False	Nucleotide Salvage Pathway	s0001			MNXR97174
GLCTR1	Glucosyltransferase I (LPS core synthesis)	icolipa_c + udpg_c --> gicolipa_c + h_c + udp_c	Inner core oligosaccharide lipid A (E coli) + UDPglucose --> Glucosyl-inner core oligosaccharide lipid A + H+ + UDP C9H11N2O12P2	0.0	1000.0	False	Lipopolysaccharide Biosynthesis / Recycling	b3631			MNXR100226
LIPAabcpp	Lipid A transport via ABC system (periplasm)	atp_c + h2o_c + lipa_c --> adp_c + h_c + lipa_p + pi_c	ATP C10H12N5O13P3 + H2O H2O + KDO(2)-lipid (A) --> ADP C10H12N5O10P2 + H+ + KDO(2)-lipid (A) + Phosphate	0.0	1000.0	False	Lipopolysaccharide Biosynthesis / Recycling	b0914			MNXR101082
LIPACabcpp	Lipid (cold) A transport via ABC system (periplasm)	atp_c + h2o_c + lipa_cold_c --> adp_c + h_c + lipa_cold_p + pi_c	ATP C10H12N5O13P3 + H2O H2O + Cold adapted KDO(2)-lipid (A) --> ADP C10H12N5O10P2 + H+ + Cold adapted KDO(2)-lipid (A) + Phosphate	0.0	1000.0	False	Lipopolysaccharide Biosynthesis / Recycling	b0914			MNXR101077
GGGABADr	Gamma-glutamyl-gamma aminobutyric acid dehydrogenase	ggbutal_c + h2o_c + nadp_c <=> gg4abut_c + 2.0 h_c + nadph_c	Gamma-glutamyl-gamma-butyraldehyde + H2O H2O + Nicotinamide adenine dinucleotide phosphate <=> Gamma-glutamyl-gamma aminobutyric acid + 2.0 H+ + Nicotinamide adenine dinucleotide phosphate - reduced	-1000.0	1000.0	True	Alternate Carbon Metabolism	b1300	1.2.1.-	R07418	MNXR100113
EX_mso3_e	Methanesulfonate exchange	mso3_e -->	Methanesulfonate -->	0.0	1000.0	False
EX_23camp_e	2',3'-Cyclic AMP exchange	23camp_e -->	2',3'-Cyclic AMP -->	0.0	1000.0	False
EX_23cgmp_e	2',3'-Cyclic GMP exchange	23cgmp_e -->	2',3'-Cyclic GMP -->	0.0	1000.0	False
EX_23cump_e	2',3'-Cyclic UMP exchange	23cump_e -->	2',3'-Cyclic UMP -->	0.0	1000.0	False
EX_3amp_e	3'-AMP exchange	3amp_e -->	3 AMP C10H12N5O7P -->	0.0	1000.0	False
EX_3gmp_e	3'-GMP exchange	3gmp_e -->	Guanosine 3 phosphate C10H12N5O8P -->	0.0	1000.0	False
EX_3ump_e	3'-UMP exchange	3ump_e -->	3 UMP C9H11N2O9P -->	0.0	1000.0	False
EX_glyc__R_e	(R)-Glycerate exchange	glyc__R_e -->	(R)-Glycerate -->	0.0	1000.0	False
EX_eca4colipa_e	(enterobacterial common antigen)x4 core oligosaccharide lipid A exchange	eca4colipa_e -->	(enterobacterial common antigen)x4 core oligosaccharide lipid A -->	0.0	1000.0	False
GLYOX3	Glyoxalase III	h2o_c + mthgxl_c --> h_c + lac__D_c	H2O H2O + Methylglyoxal --> H+ + D-Lactate	0.0	1000.0	False	Methylglyoxal Metabolism	b1967	4.2.1.130	R09796	MNXR100354
FDMO3	FMNH2-dependent monooxygenase (ethanesulfonate)	ethso3_c + fmnh2_c + o2_c --> acald_c + fmn_c + h2o_c + h_c + so3_c	Ethanesulfonate + Reduced FMN + O2 O2 --> Acetaldehyde + FMN C17H19N4O9P + H2O H2O + H+ + Sulfite	0.0	1000.0	False	Inorganic Ion Transport and Metabolism	b0935			MNXR99489
FDMO4	FMNH2-dependent monooxygenase (butanesulfonate)	butso3_c + fmnh2_c + o2_c --> btal_c + fmn_c + h2o_c + h_c + so3_c	Butanesulfonate + Reduced FMN + O2 O2 --> Butanal C4H8O + FMN C17H19N4O9P + H2O H2O + H+ + Sulfite	0.0	1000.0	False	Inorganic Ion Transport and Metabolism	b0935	1.14.14.5		MNXR99491
BUTSO3abcpp	Butanesulfonate transport via ABC system (periplasm)	atp_c + butso3_p + h2o_c --> adp_c + butso3_c + h_c + pi_c	ATP C10H12N5O13P3 + Butanesulfonate + H2O H2O --> ADP C10H12N5O10P2 + Butanesulfonate + H+ + Phosphate	0.0	1000.0	False	Transport, Inner Membrane	(b0933 and b0934 and b0936) or (b0365 and b0366 and b0367)			MNXR96350
ETHSO3abcpp	Ethanesulfonate transport via ABC system (periplasm)	atp_c + ethso3_p + h2o_c --> adp_c + ethso3_c + h_c + pi_c	ATP C10H12N5O13P3 + Ethanesulfonate + H2O H2O --> ADP C10H12N5O10P2 + Ethanesulfonate + H+ + Phosphate	0.0	1000.0	False	Transport, Inner Membrane	b0933 and b0934 and b0936			MNXR97977
EX_sel_e	Selenate exchange	sel_e <=>	Selenate <=>	-1000.0	1000.0	True
EX_hg2_e	Hg2+ exchange	hg2_e -->	Mercury charged 2 Hg -->	0.0	1000.0	False
O16GLCT1	Glucosyltransferase I (LPS O16 antigen biosynthesis)	aragund_c + udpg_c --> garagund_c + h_c + udp_c	O-acetyl-rhamanosyl-N-acetylglucosamyl-undecaprenyl diphosphate + UDPglucose --> Glucosyl-O-acetyl-rhamanosyl-N-acetylglucosamyl-undecaprenyl diphosphate + H+ + UDP C9H11N2O12P2	0.0	1000.0	False	Lipopolysaccharide Biosynthesis / Recycling	b2032			MNXR102086
O16AP2pp	O16 antigen polymerase (periplasm)	o16a2und_p + o16aund_p --> h_p + o16a3und_p + udcpdp_p	(O16 antigen)x2 undecaprenyl diphosphate + O16 antigen undecaprenyl diphosphate --> H+ + (O16 antigen)x3 undecaprenyl diphosphate + Undecaprenyl diphosphate	0.0	1000.0	False	Lipopolysaccharide Biosynthesis / Recycling	b2027 and b2035			MNXR102079
O16AP3pp	O16 antigen polymerase (periplasm)	o16a3und_p + o16aund_p --> h_p + o16a4und_p + udcpdp_p	(O16 antigen)x3 undecaprenyl diphosphate + O16 antigen undecaprenyl diphosphate --> H+ + (O16 antigen)x4 undecaprenyl diphosphate + Undecaprenyl diphosphate	0.0	1000.0	False	Lipopolysaccharide Biosynthesis / Recycling	b2027 and b2035			MNXR102080
O16A4Lpp	O16 anitgen (x4) ligase (periplasm)	colipa_p + o16a4und_p --> h_p + o16a4colipa_p + udcpdp_p	Core oligosaccharide lipid A + (O16 antigen)x4 undecaprenyl diphosphate --> H+ + (O16 antigen)x4 core oligosaccharide lipid A + Undecaprenyl diphosphate	0.0	1000.0	False	Lipopolysaccharide Biosynthesis / Recycling	b3622			MNXR102077
MALTATr	Maltose O-acetyltransferase	accoa_c + malt_c <=> acmalt_c + coa_c	Acetyl-CoA + Maltose C12H22O11 <=> Acetyl-maltose + Coenzyme A	-1000.0	1000.0	True	Alternate Carbon Metabolism	b0459	2.3.1.79	['R01556', 'R06251']	MNXR101351
DHBSH	2,3-dihydroxybenzoylserine hydrolase	23dhbzs_c + h2o_c --> 23dhb_c + ser__L_c	2,3-dihydroxybenzoylserine + H2O H2O --> 2,3-Dihydroxybenzoate + L-Serine	0.0	1000.0	False	Cofactor and Prosthetic Group Biosynthesis				MNXR97370
ENTERES	Enterochelin Esterase	enter_c + 3.0 h2o_c --> 3.0 23dhbzs_c + 3.0 h_c	Enterochelin + 3.0 H2O H2O --> 3.0 2,3-dihydroxybenzoylserine + 3.0 H+	0.0	1000.0	False	Inorganic Ion Transport and Metabolism	b0585	3.1.1.-		MNXR97934
FEOXAMUtex	Ferroxamine (minus Fe3) secretion (to extracellular)	feoxam_un_p + h_p --> feoxam_un_e + h_c	Ferroxamine minus Fe(3) + H+ --> Ferroxamine minus Fe(3) + H+	0.0	1000.0	False	Inorganic Ion Transport and Metabolism				MNXR99554
ARBTNtpp	Aerobactin secretion (to periplasm)	arbtn_c + h_p --> arbtn_p + h_c	Aerobactin minus Fe3 + H+ --> Aerobactin minus Fe3 + H+	0.0	1000.0	False	Inorganic Ion Transport and Metabolism				MNXR95931
ARBTNtex	Aerobactin secretion (to extracellular)	arbtn_p + h_p --> arbtn_e + h_c	Aerobactin minus Fe3 + H+ --> Aerobactin minus Fe3 + H+	0.0	1000.0	False	Transport, Outer Membrane				MNXR95929
23CAMPtex	23cAMP transport via diffusion (extracellular to periplasm)	23camp_e <=> 23camp_p	2',3'-Cyclic AMP <=> 2',3'-Cyclic AMP	-1000.0	1000.0	True	Transport, Outer Membrane Porin	b1377 or b0241 or b0929 or b2215			MNXR94718
23CCMPtex	23cCMP transport via diffusion (extracellular to periplasm)	23ccmp_e <=> 23ccmp_p	2',3'-Cyclic CMP <=> 2',3'-Cyclic CMP	-1000.0	1000.0	True	Transport, Outer Membrane Porin	b1377 or b0241 or b0929 or b2215			MNXR94720
23CUMPtex	23cUMP transport via diffusion (extracellular to periplasm)	23cump_e <=> 23cump_p	2',3'-Cyclic UMP <=> 2',3'-Cyclic UMP	-1000.0	1000.0	True	Transport, Outer Membrane Porin	b1377 or b0241 or b0929 or b2215			MNXR94726
23CGMPtex	23cGMP transport via diffusion (extracellular to periplasm)	23cgmp_e <=> 23cgmp_p	2',3'-Cyclic GMP <=> 2',3'-Cyclic GMP	-1000.0	1000.0	True	Transport, Outer Membrane Porin	b1377 or b0241 or b0929 or b2215			MNXR94721
3AMPtex	3AMP transport via diffusion (extracellular to periplasm)	3amp_e <=> 3amp_p	3 AMP C10H12N5O7P <=> 3 AMP C10H12N5O7P	-1000.0	1000.0	True	Transport, Outer Membrane Porin	b1377 or b0241 or b0929 or b2215			MNXR94857
3CMPtex	3CMP transport via diffusion (extracellular to periplasm)	3cmp_e <=> 3cmp_p	3 CMP C9H12N3O8P <=> 3 CMP C9H12N3O8P	-1000.0	1000.0	True	Transport, Outer Membrane Porin	b1377 or b0241 or b0929 or b2215			MNXR94861
LADGMDH	L-alanyl-gamma-D-glutamyl-meso-diaminopimelate hydrolase	LalaDgluMdap_c + h2o_c --> 26dap__M_c + LalaDglu_c	L-alanine-D-glutamate-meso-2,6-diaminoheptanedioate + H2O H2O --> Meso-2,6-Diaminoheptanedioate + L-alanine-D-glutamate	0.0	1000.0	False	Murein Recycling	b1326			MNXR101002
ALAGLUE	L-alanyl-gamma-glutamate epimerase	LalaDglu_c <=> LalaLglu_c	L-alanine-D-glutamate <=> L-alanine-L-glutamate	-1000.0	1000.0	True	Murein Recycling	b1325	5.1.1.20	R10938	MNXR95690
FEENTERtpp	Enterochelin transport (secretion)	enter_c + h_p --> enter_p + h_c	Enterochelin + H+ --> Enterochelin + H+	0.0	1000.0	False	Transport, Inner Membrane	b0591			MNXR99550
FEENTERtex	Enterochelin transport (secretion periplasm)	enter_p + h_p --> enter_e + h_c	Enterochelin + H+ --> Enterochelin + H+	0.0	1000.0	False	Inorganic Ion Transport and Metabolism	b3035			MNXR99548
FE3HOXUtpp	Fe(III)hydroxamate unloaded secretion (extracellular)	fe3hox_un_p + h_p --> fe3hox_un_e + h_c	Fe(III)hydoxamate, unloaded + H+ --> Fe(III)hydoxamate, unloaded + H+	0.0	1000.0	False	Inorganic Ion Transport and Metabolism				MNXR99518
FEOXAMUtpp	Ferroxamine (minus Fe3) secretion (to periplasm)	feoxam_un_c + h_p --> feoxam_un_p + h_c	Ferroxamine minus Fe(3) + H+ --> Ferroxamine minus Fe(3) + H+	0.0	1000.0	False	Inorganic Ion Transport and Metabolism				MNXR99555
FECRMUtpp	Ferrichrome (minus Fe) secretion (to periplasm)	fecrm_un_c + h_p --> fecrm_un_p + h_c	Ferrichrome minus Fe(III) + H+ --> Ferrichrome minus Fe(III) + H+	0.0	1000.0	False	Inorganic Ion Transport and Metabolism				MNXR99534
FE3HOXR2	Fe(III)hydroxamate reductase	2.0 fe3hox_c + fmnh2_c --> 2.0 fe2_c + 2.0 fe3hox_un_c + fmn_c + 2.0 h_c	2.0 Fe(III)hydroxamate + Reduced FMN --> 2.0 Fe2+ mitochondria + 2.0 Fe(III)hydoxamate, unloaded + FMN C17H19N4O9P + 2.0 H+	0.0	1000.0	False	Inorganic Ion Transport and Metabolism				MNXR99515
PTRCt2pp	Putrescine transport in via proton symport	h_p + ptrc_p --> h_c + ptrc_c	H+ + Putrescine --> H+ + Putrescine	0.0	1000.0	False	Transport, Inner Membrane	b1296 or b0692 or b2014			MNXR103340
GGGABAH	Gamma-glutamyl-gamma-aminobutyric acid hydrolase	gg4abut_c + h2o_c --> 4abut_c + glu__L_c	Gamma-glutamyl-gamma aminobutyric acid + H2O H2O --> 4-Aminobutanoate + L-Glutamate	0.0	1000.0	False	Alternate Carbon Metabolism	b1298	3.5.1.94	R07419	MNXR100114
FRULYSK	Fructoselysine Kinase	atp_c + frulys_c --> adp_c + frulysp_c + h_c	ATP C10H12N5O13P3 + Fructoselysine --> ADP C10H12N5O10P2 + Fructoselysine Phosphate + H+	0.0	1000.0	False	Alternate Carbon Metabolism	b3374			MNXR99655
FDMO6	FMNH2-dependent monooxygenase (sulfoacetate)	fmnh2_c + o2_c + sulfac_c --> fmn_c + glx_c + h2o_c + h_c + so3_c	Reduced FMN + O2 O2 + Sulfoacetate --> FMN C17H19N4O9P + Glyoxylate + H2O H2O + H+ + Sulfite	0.0	1000.0	False	Inorganic Ion Transport and Metabolism	b0935			MNXR99495
SULFACabcpp	Sulfoacetate transport via ABC system (periplasm)	atp_c + h2o_c + sulfac_p --> adp_c + h_c + pi_c + sulfac_c	ATP C10H12N5O13P3 + H2O H2O + Sulfoacetate --> ADP C10H12N5O10P2 + H+ + Phosphate + Sulfoacetate	0.0	1000.0	False	Transport, Inner Membrane	b0933 and b0934 and b0936			MNXR104645
ETHSO3tex	Ethanesulfonate transport via diffusion (extracellular to periplasm)	ethso3_e <=> ethso3_p	Ethanesulfonate <=> Ethanesulfonate	-1000.0	1000.0	True	Transport, Outer Membrane Porin	b1377 or b0241 or b0929 or b2215			MNXR97978
BUTSO3tex	Butanesulfonate transport via diffusion (extracellular to periplasm)	butso3_e <=> butso3_p	Butanesulfonate <=> Butanesulfonate	-1000.0	1000.0	True	Transport, Outer Membrane Porin	b1377 or b0241 or b0929 or b2215			MNXR96351
LIPOtex	Lipoate transport via diffusion (extracellular to periplasm)	lipoate_e <=> lipoate_p	Lipoate <=> Lipoate	-1000.0	1000.0	True	Transport, Outer Membrane Porin	b0929 or b1377 or b2215 or b0241			MNXR101092
CYANSTpp	Cyanide sulfurtransferase (periplasmic)	cyan_p + tsul_p --> h_p + so3_p + tcynt_p	Hydrogen cyanide + Thiosulfate --> H+ + Sulfite + Thiocyanate	0.0	1000.0	False	Inorganic Ion Transport and Metabolism	b1308	2.8.1.1	R01931	MNXR96956
MCPST	3-mercaptopyruvate sulfurtransferase	cyan_c + mercppyr_c --> h_c + pyr_c + tcynt_c	Hydrogen cyanide + Mercaptopyruvate --> H+ + Pyruvate + Thiocyanate	0.0	1000.0	False	Cysteine Metabolism	b2521	2.8.1.2	R03106	MNXR101422
PHEMEabcpp	Protoheme transport via ABC system (periplasm)	atp_c + h2o_c + pheme_c --> adp_c + h_c + pheme_p + pi_c	ATP C10H12N5O13P3 + H2O H2O + Protoheme C34H30FeN4O4 --> ADP C10H12N5O10P2 + H+ + Protoheme C34H30FeN4O4 + Phosphate	0.0	1000.0	False	Transport, Inner Membrane	b2200 and b2199 and b2198 and b2197 and b2201	3.6.3.41		MNXR102624
METSOX1abcpp	L-methionine S-oxide transport via ABC system (periplasm)	atp_c + h2o_c + metsox_S__L_p --> adp_c + h_c + metsox_S__L_c + pi_c	ATP C10H12N5O13P3 + H2O H2O + L-Methionine Sulfoxide --> ADP C10H12N5O10P2 + H+ + L-Methionine Sulfoxide + Phosphate	0.0	1000.0	False	Transport, Inner Membrane				MNXR101482
GALBDtex	Beta D-galactose transport via diffusion (extracellular to periplasm)	gal_bD_e <=> gal_bD_p	Beta D-Galactose <=> Beta D-Galactose	-1000.0	1000.0	True	Transport, Outer Membrane Porin	b0929 or b2215 or b0241 or b1377			MNXR99953
LIPAHT2ex	Core oligosaccharide lipid A:hexadecanoate transferase (n-C16:0) (extracellular membrane)	colipa_e + h_e + hdca_e --> h2o_e + hacolipa_e	Core oligosaccharide lipid A + H+ + Hexadecanoate (n-C16:0) --> H2O H2O + Hepta-acylated core oligosaccharide lipid A (E. coli)	0.0	1000.0	False	Lipopolysaccharide Biosynthesis / Recycling	b0622			MNXR101078
LIPAHTex	Lipid A:hexadecanoate transferase (n-C16:0) (extracellular membrane)	h_e + hdca_e + lipa_e --> h2o_e + halipa_e	H+ + Hexadecanoate (n-C16:0) + KDO(2)-lipid (A) --> H2O H2O + Hepta-acylated KDO(2)-lipid (A)	0.0	1000.0	False	Lipopolysaccharide Biosynthesis / Recycling	b0622			MNXR101079
ECAP1pp	Enterobacterial common antigen polymerase (periplasm)	2.0 unagamuf_p --> eca2und_p + h_p + udcpdp_p	2.0 Undecaprenyl-diphospho N-acetylglucosamine-N-acetylmannosaminuronate-N-acetamido-4,6-dideoxy-D-galactose --> (enterobacterial common antigen)x2 undecaprenyl-diphosphate + H+ + Undecaprenyl diphosphate	0.0	1000.0	False	Lipopolysaccharide Biosynthesis / Recycling	b3785 and b3793			MNXR97874
UDCPDPpp	Undecaprenyl-diphosphatase (periplasm)	h2o_p + udcpdp_p --> h_p + pi_p + udcpp_p	H2O H2O + Undecaprenyl diphosphate --> H+ + Phosphate + Undecaprenyl phosphate	0.0	1000.0	False	Cell Envelope Biosynthesis	b3057 or b1278 or b0841			MNXR105042
ECAP2pp	Enterobacterial common antigen polymerase (periplasm)	eca2und_p + unagamuf_p --> eca3und_p + h_p + udcpdp_p	(enterobacterial common antigen)x2 undecaprenyl-diphosphate + Undecaprenyl-diphospho N-acetylglucosamine-N-acetylmannosaminuronate-N-acetamido-4,6-dideoxy-D-galactose --> (enterobacterial common antigen)x3 undecaprenyl-diphosphate + H+ + Undecaprenyl diphosphate	0.0	1000.0	False	Lipopolysaccharide Biosynthesis / Recycling	b3785 and b3793			MNXR97875
ECA4OALpp	Enterobacterial common antigen (x4) O-antigen ligase (periplasm)	colipa_p + eca4und_p --> eca4colipa_p + h_p + udcpdp_p	Core oligosaccharide lipid A + (enterobacterial common antigen)x4 undecaprenyl-diphosphate --> (enterobacterial common antigen)x4 core oligosaccharide lipid A + H+ + Undecaprenyl diphosphate	0.0	1000.0	False	Lipopolysaccharide Biosynthesis / Recycling	b3622			MNXR97873
FE3Ri	Fe(III) reduction	fadh2_c + 2.0 fe3_c --> fad_c + 2.0 fe2_c + 2.0 h_c	Flavin adenine dinucleotide reduced + 2.0 Iron (Fe3+) --> Flavin adenine dinucleotide oxidized + 2.0 Fe2+ mitochondria + 2.0 H+	0.0	1000.0	False	Cofactor and Prosthetic Group Biosynthesis	b3844			MNXR99524
FE3HOXR3	Fe(III)hydroxamate reductase	2.0 fe3hox_c + rbflvrd_c --> 2.0 fe2_c + 2.0 fe3hox_un_c + 2.0 h_c + ribflv_c	2.0 Fe(III)hydroxamate + Reduced riboflavin --> 2.0 Fe2+ mitochondria + 2.0 Fe(III)hydoxamate, unloaded + 2.0 H+ + Riboflavin C17H20N4O6	0.0	1000.0	False	Inorganic Ion Transport and Metabolism				MNXR99516
FEENTERR1	Fe-enterobactin reduction (Fe(III)-unloading)	fadh2_c + 2.0 feenter_c --> 2.0 enter_c + fad_c + 2.0 fe2_c + 2.0 h_c	Flavin adenine dinucleotide reduced + 2.0 Fe-enterobactin --> 2.0 Enterochelin + Flavin adenine dinucleotide oxidized + 2.0 Fe2+ mitochondria + 2.0 H+	0.0	1000.0	False	Inorganic Ion Transport and Metabolism				MNXR99543
FEENTERR3	Fe-enterobactin reduction (Fe(III)-unloading)	2.0 feenter_c + rbflvrd_c --> 2.0 enter_c + 2.0 fe2_c + 2.0 h_c + ribflv_c	2.0 Fe-enterobactin + Reduced riboflavin --> 2.0 Enterochelin + 2.0 Fe2+ mitochondria + 2.0 H+ + Riboflavin C17H20N4O6	0.0	1000.0	False	Inorganic Ion Transport and Metabolism				MNXR99545
SULFACtex	Sulfoaceate transport via diffusion (extracellular to periplasm)	sulfac_e <=> sulfac_p	Sulfoacetate <=> Sulfoacetate	-1000.0	1000.0	True	Transport, Outer Membrane Porin	b0241 or b1377 or b2215 or b0929			MNXR104646
EX_sulfac_e	Sulfoacetate exchange	sulfac_e -->	Sulfoacetate -->	0.0	1000.0	False
EX_butso3_e	Butanesulfonate exchange	butso3_e -->	Butanesulfonate -->	0.0	1000.0	False
EX_ethso3_e	Ethanesulfonate exchange	ethso3_e -->	Ethanesulfonate -->	0.0	1000.0	False
NODOy	Nitric oxide dioxygenase	nadph_c + 2.0 no_c + 2.0 o2_c --> h_c + nadp_c + 2.0 no3_c	Nicotinamide adenine dinucleotide phosphate - reduced + 2.0 Nitric oxide + 2.0 O2 O2 --> H+ + Nicotinamide adenine dinucleotide phosphate + 2.0 Nitrate	0.0	1000.0	False	Nitrogen Metabolism	b2552	1.14.12.17	R05725	MNXR101997
GALM2pp	Aldose-1-epimerase	gal_bD_p --> gal_p	Beta D-Galactose --> D-Galactose	0.0	1000.0	False	Alternate Carbon Metabolism	b0756	5.1.3.3		MNXR99987
CU1abcpp	Copper (Cu +1) ABC transporter (periplasm)	atp_c + cu_c + h2o_c --> adp_c + cu_p + h_c + pi_c	ATP C10H12N5O13P3 + Cu+ + H2O H2O --> ADP C10H12N5O10P2 + Cu+ + H+ + Phosphate	0.0	1000.0	False	Inorganic Ion Transport and Metabolism	b0484	3.6.3.54		MNXR96949
HG2abcpp	Mercury (Hg+2) ABC transporter (periplasm)	atp_c + h2o_c + hg2_c --> adp_c + h_c + hg2_p + pi_c	ATP C10H12N5O13P3 + H2O H2O + Mercury charged 2 Hg --> ADP C10H12N5O10P2 + H+ + Mercury charged 2 Hg + Phosphate	0.0	1000.0	False	Inorganic Ion Transport and Metabolism	b3469			MNXR100623
GLCTR3	Glucosyltransferase III (LPS core synthesis)	ggagicolipa_c + udpg_c --> gggagicolipa_c + h_c + udp_c	Glucosyl-galactosyl-glucosyl-inner core oligosaccharide lipid A + UDPglucose --> Glucosyl-glucosyl-galactosyl-glucosyl-inner core oligosaccharide lipid A + H+ + UDP C9H11N2O12P2	0.0	1000.0	False	Lipopolysaccharide Biosynthesis / Recycling	b3626			MNXR100228
HEPT4	Heptosyltransferase IV (LPS core synthesis)	adphep_LD_c + gggagicolipa_c --> adp_c + colipa_c + h_c	ADP-L-glycero-D-manno-heptose + Glucosyl-glucosyl-galactosyl-glucosyl-inner core oligosaccharide lipid A --> ADP C10H12N5O10P2 + Core oligosaccharide lipid A + H+	0.0	1000.0	False	Lipopolysaccharide Biosynthesis / Recycling	b3623	2.4.1.56		MNXR100607
LA4NTpp	4-amino-4-deoxy-L-arabinotransferase (LPS lipid A modification, periplasmic face of membrane))	colipa_p + uLa4n_p --> acolipa_p + udcpp_p	Core oligosaccharide lipid A + Undecaprenyl phosphate-4-amino-4-deoxy-L-arabinose --> 4-Amino-4-deoxy-L-arabinose modified core oligosaccharide lipid A + Undecaprenyl phosphate	0.0	1000.0	False	Lipopolysaccharide Biosynthesis / Recycling	b2257			MNXR100954
NODOx	Nitric oxide dioxygenase	nadh_c + 2.0 no_c + 2.0 o2_c --> h_c + nad_c + 2.0 no3_c	Nicotinamide adenine dinucleotide - reduced + 2.0 Nitric oxide + 2.0 O2 O2 --> H+ + Nicotinamide adenine dinucleotide + 2.0 Nitrate	0.0	1000.0	False	Nitrogen Metabolism	b2552	1.14.12.17	R05724	MNXR101996
NOtex	Nitric oxide transport via diffusion (extracellular to periplasm)	no_e <=> no_p	Nitric oxide <=> Nitric oxide	-1000.0	1000.0	True	Transport, Outer Membrane Porin	b1377 or b0241 or b0929 or b2215			MNXR101998
NOtpp	NO transport (diffusion)	no_p <=> no_c	Nitric oxide <=> Nitric oxide	-1000.0	1000.0	True	Inorganic Ion Transport and Metabolism	s0001			MNXR101998
NHFRBO	NADH:flavorubredoxin oxidoreductase	h_c + nadh_c + 2.0 no_c --> h2o_c + n2o_c + nad_c	H+ + Nicotinamide adenine dinucleotide - reduced + 2.0 Nitric oxide --> H2O H2O + Nitrous oxide + Nicotinamide adenine dinucleotide	0.0	1000.0	False	Nitrogen Metabolism	b2711 and b2710	1.7.1.14	R02492	MNXR101954
N2Otpp	Nitrious oxide transport (diffusion)	n2o_p <=> n2o_c	Nitrous oxide <=> Nitrous oxide	-1000.0	1000.0	True	Inorganic Ion Transport and Metabolism	s0001			MNXR101797
N2Otex	Nitrious oxide transport via diffusion (extracellular to periplasm)	n2o_e <=> n2o_p	Nitrous oxide <=> Nitrous oxide	-1000.0	1000.0	True	Transport, Outer Membrane Porin	b1377 or b0241 or b0929 or b2215			MNXR101797
CRNt8pp	L-carnitine/D-carnitine antiporter (periplasm)	crn__D_c + crn_p --> crn__D_p + crn_c	D-Carnitine + L-Carnitine --> D-Carnitine + L-Carnitine	0.0	1000.0	False	Transport, Inner Membrane	b0040			MNXR96909
CRNt2rpp	L-carnitine outward transport (H+ antiport)	crn_p + h_p <=> crn_c + h_c	L-Carnitine + H+ <=> L-Carnitine + H+	-1000.0	1000.0	True	Transport, Inner Membrane	b4111			MNXR96907
CRNDt2rpp	D-carnitine outward transport (H+ antiport)	crn__D_p + h_p <=> crn__D_c + h_c	D-Carnitine + H+ <=> D-Carnitine + H+	-1000.0	1000.0	True	Transport, Inner Membrane	b4111			MNXR96903
CTBTt2rpp	Cronobetaine outward transport (H+ antiport)	ctbt_p + h_p <=> ctbt_c + h_c	Crotonobetaine + H+ <=> Crotonobetaine + H+	-1000.0	1000.0	True	Transport, Inner Membrane	b4111			MNXR96939
42A12BOOXpp	4-(2-Aminoethyl)-1,2-benzenediol:oxygen oxidoreductase(deaminating)(flavin-containing)	dopa_p + h2o_p + o2_p --> 34dhpac_p + h2o2_p + nh4_p	Dopamine + H2O H2O + O2 O2 --> 3,4-Dihydroxyphenylacetaldehyde + Hydrogen peroxide + Ammonium	0.0	1000.0	False	Nitrogen Metabolism	b1386	['1.4.3.21', '1.4.3.4', '1.4.9.2', '1.4.99.4']	R04300	MNXR94989
TYROXDApp	Tyramine:oxygen oxidoreductase(deaminating)(flavin-containing) (periplasm)	h2o_p + o2_p + tym_p --> 4hoxpacd_p + h2o2_p + nh4_p	H2O H2O + O2 O2 + Tyramine --> 4-Hydroxyphenylacetaldehyde + Hydrogen peroxide + Ammonium	0.0	1000.0	False	Nitrogen Metabolism	b1386	['1.4.3.21', '1.4.3.4', '1.4.9.2', '1.4.99.4']	R02382	MNXR104996
PACALDt2rpp	Phenylacetaldehyde reversible transport via proton symport (periplasm)	h_p + pacald_p <=> h_c + pacald_c	H+ + Phenylacetaldehyde <=> H+ + Phenylacetaldehyde	-1000.0	1000.0	True	Transport, Inner Membrane				MNXR102313
PEAMNtex	Phenethylamine transport via diffusion (extracellular to periplasm)	peamn_e <=> peamn_p	Phenethylamine <=> Phenethylamine	-1000.0	1000.0	True	Transport, Outer Membrane Porin	b1377 or b0241 or b0929 or b2215			MNXR102462
PACALDtex	Phenethylacetaldehyde transport via diffusion (extracellular to periplasm)	pacald_e <=> pacald_p	Phenylacetaldehyde <=> Phenylacetaldehyde	-1000.0	1000.0	True	Transport, Outer Membrane Porin	b1377 or b0241 or b0929 or b2215			MNXR102312
LIPOt2pp	Lipoate transport via proton symport (periplasm)	h_p + lipoate_p --> h_c + lipoate_c	H+ + Lipoate --> H+ + Lipoate	0.0	1000.0	False	Transport, Inner Membrane				MNXR101091
NTRIR4pp	Nitrite Reductase (Menaquinole-8, periplasm)	2.0 h_p + 3.0 mql8_c + no2_p --> 2.0 h2o_p + 3.0 mqn8_c + nh4_p	2.0 H+ + 3.0 Menaquinol 8 + Nitrite --> 2.0 H2O H2O + 3.0 Menaquinone 8 + Ammonium	0.0	1000.0	False	Nitrogen Metabolism	b4072 and b4070 and b4071 and b4073			MNXR102065
NTRIR3pp	Nitrite Reductase (Ubiquinole-8, periplasm)	2.0 h_p + no2_p + 3.0 q8h2_c --> 2.0 h2o_p + nh4_p + 3.0 q8_c	2.0 H+ + Nitrite + 3.0 Ubiquinol-8 --> 2.0 H2O H2O + Ammonium + 3.0 Ubiquinone-8	0.0	1000.0	False	Nitrogen Metabolism	b4072 and b4070 and b4071 and b4073			MNXR102064
INOSTt4pp	Na+/myo-inositol symporter (periplasm)	inost_p + na1_p --> inost_c + na1_c	Myo-Inositol + Sodium --> Myo-Inositol + Sodium	0.0	1000.0	False	Transport, Inner Membrane	b3679			MNXR100840
PHEMEtiex	Protoheme transport irreversible out via diffusion (periplasm to extracellular)	pheme_p --> pheme_e	Protoheme C34H30FeN4O4 --> Protoheme C34H30FeN4O4	0.0	1000.0	False	Transport, Outer Membrane				MNXR102625
AGM3PA	N-Acetyl-D-glucosamine(anhydrous)N-Acetylmuramyl-tripeptide amidase	anhgm3p_c + h2o_c --> LalaDgluMdap_c + anhgm_c	N-Acetyl-D-glucosamine(anhydrous)N-Acetylmuramyl-tripeptide + H2O H2O --> L-alanine-D-glutamate-meso-2,6-diaminoheptanedioate + N-Acetyl-D-glucosamine(anhydrous)N-Acetylmuramic acid	0.0	1000.0	False	Murein Recycling	b0110			MNXR95543
CYANtex	Cyanide transport via diffusion (extracellular to periplasm)	cyan_e <=> cyan_p	Hydrogen cyanide <=> Hydrogen cyanide	-1000.0	1000.0	True	Transport, Outer Membrane Porin	b1377 or b0241 or b0929 or b2215			MNXR96957
SO3tex	Sulfite transport via diffusion (extracellular to periplasm)	so3_e <=> so3_p	Sulfite <=> Sulfite	-1000.0	1000.0	True	Transport, Outer Membrane Porin	b1377 or b0241 or b0929 or b2215			MNXR104460
TCYNTtex	Thiocyanate transport via diffusion (extracellular to periplasm)	tcynt_e <=> tcynt_p	Thiocyanate <=> Thiocyanate	-1000.0	1000.0	True	Transport, Outer Membrane Porin	b1377 or b0241 or b0929 or b2215			MNXR104749
ACANTHAT	Acetyl-CoA:anthranilate acetyltransferase	accoa_c + anth_c --> acanth_c + coa_c	Acetyl-CoA + Anthranilate --> N-Acetylanthranilate + Coenzyme A	0.0	1000.0	False	Tyrosine, Tryptophan, and Phenylalanine Metabolism	b1463			MNXR95213
METSOX2abcpp	L-methionine R-oxide transport via ABC system (periplasm)	atp_c + h2o_c + metsox_R__L_p --> adp_c + h_c + metsox_R__L_c + pi_c	ATP C10H12N5O13P3 + H2O H2O + L-methionine-R-sulfoxide --> ADP C10H12N5O10P2 + H+ + L-methionine-R-sulfoxide + Phosphate	0.0	1000.0	False	Transport, Inner Membrane				MNXR101482
METSOX1tex	L-methionine S-oxide diffusion (extracellular)	metsox_S__L_e <=> metsox_S__L_p	L-Methionine Sulfoxide <=> L-Methionine Sulfoxide	-1000.0	1000.0	True	Transport, Outer Membrane Porin	b1377 or b0241 or b0929 or b2215			MNXR101483
METSOX2tex	L-methionine R-oxide diffusion (extracellular)	metsox_R__L_e <=> metsox_R__L_p	L-methionine-R-sulfoxide <=> L-methionine-R-sulfoxide	-1000.0	1000.0	True	Transport, Outer Membrane Porin	b1377 or b0241 or b0929 or b2215			MNXR101483
3UMPtex	3UMP transport via diffusion (extracellular to periplasm)	3ump_e <=> 3ump_p	3 UMP C9H11N2O9P <=> 3 UMP C9H11N2O9P	-1000.0	1000.0	True	Transport, Outer Membrane Porin	b1377 or b0241 or b0929 or b2215			MNXR94983
3GMPtex	3GMP transport via diffusion (extracellular to periplasm)	3gmp_e <=> 3gmp_p	Guanosine 3 phosphate C10H12N5O8P <=> Guanosine 3 phosphate C10H12N5O8P	-1000.0	1000.0	True	Transport, Outer Membrane Porin	b1377 or b0241 or b0929 or b2215			MNXR94868
FALDtpp	Formaldehyde transport via diffusion (periplasm)	fald_p <=> fald_c	Formaldehyde <=> Formaldehyde	-1000.0	1000.0	True	Transport, Inner Membrane	s0001			MNXR99238
EX_tym_e	Tyramine exchange	tym_e -->	Tyramine -->	0.0	1000.0	False
METSOXR1	L-methionine-S-oxide reductase	metsox_S__L_c + trdrd_c --> h2o_c + met__L_c + trdox_c	L-Methionine Sulfoxide + Reduced thioredoxin --> H2O H2O + L-Methionine + Oxidized thioredoxin	0.0	1000.0	False	Methionine Metabolism	(b3551 and b2582) or (b2582 and b4219) or (b3781 and b4219) or (b3551 and b3781)	['1.8.4.11', '1.8.4.13', '1.8.4.14']	['R02025', 'R07606', 'R07608']	MNXR101484
METSOXR2	L-methionine-R-sulfoxide reductase	metsox_R__L_c + trdrd_c --> h2o_c + met__L_c + trdox_c	L-methionine-R-sulfoxide + Reduced thioredoxin --> H2O H2O + L-Methionine + Oxidized thioredoxin	0.0	1000.0	False	Methionine Metabolism	(b1832 and b3781) or (b2582 and b1778) or (b3781 and b1778) or (b1832 and b2582)	['1.8.4.11', '1.8.4.13', '1.8.4.14']	['R02025', 'R07606', 'R07608']	MNXR101484
DAPAL	2,3-diaminopropionate amonnia lyase	23dappa_c + h2o_c --> 2.0 nh4_c + pyr_c	2,3-diaminopropionate + H2O H2O --> 2.0 Ammonium + Pyruvate	0.0	1000.0	False	Alternate Carbon Metabolism	b2871	4.3.1.15	R00195	MNXR97138
AMPTASECG	Alanyl aminopeptidase (cys-gly)	cgly_c + h2o_c --> cys__L_c + gly_c	Cys Gly C5H10N2O3S + H2O H2O --> L-Cysteine + Glycine	0.0	1000.0	False	Cysteine Metabolism	b2523 or b0932 or b4260 or b0237	['3.4.11.1', '3.4.11.2', '3.4.11.23', '3.4.13.-', '3.4.13.18']	R00899	MNXR95828
EX_imp_e	IMP exchange	imp_e -->	IMP C10H11N4O8P -->	0.0	1000.0	False
DOPAtex	Dopamine transport via diffusion (extracellular to periplasm)	dopa_e <=> dopa_p	Dopamine <=> Dopamine	-1000.0	1000.0	True	Transport, Outer Membrane Porin	b1377 or b0241 or b0929 or b2215			MNXR97758
4HOXPACDtex	4-hydroxyphenylacetaldehyde transport via diffusion (extracellular to periplasm)	4hoxpacd_e <=> 4hoxpacd_p	4-Hydroxyphenylacetaldehyde <=> 4-Hydroxyphenylacetaldehyde	-1000.0	1000.0	True	Transport, Outer Membrane Porin	b1377 or b0241 or b0929 or b2215			MNXR95017
LACZpp	B-galactosidase	h2o_p + lcts_p --> gal_p + glc__D_p	H2O H2O + Lactose C12H22O11 --> D-Galactose + D-Glucose	0.0	1000.0	False	Alternate Carbon Metabolism	b2132	['3.2.1.108', '3.2.1.23']	['R01100', 'R06114']	MNXR101000
GPDDA1pp	Glycerophosphodiester phosphodiesterase (Glycerophosphocholine)	g3pc_p + h2o_p --> chol_p + glyc3p_p + h_p	Sn-Glycero-3-phosphocholine + H2O H2O --> Choline C5H14NO + Glycerol 3-phosphate + H+	0.0	1000.0	False	Glycerophospholipid Metabolism	b2239	['3.1.4.2', '3.1.4.46']	R01030	MNXR100410
GPDDA5pp	Glycerophosphodiester phosphodiesterase (Glycerophosphoinositol)	g3pi_p + h2o_p --> glyc3p_p + h_p + inost_p	Sn-Glycero-3-phospho-1-inositol + H2O H2O --> Glycerol 3-phosphate + H+ + Myo-Inositol	0.0	1000.0	False	Glycerophospholipid Metabolism	b2239	3.1.4.44	R01193	MNXR100414
ETHAtex	Ethanolamine transport via diffusion (extracellular)	etha_e <=> etha_p	Ethanolamine <=> Ethanolamine	-1000.0	1000.0	True	Transport, Outer Membrane Porin	b1377 or b0241 or b0929 or b2215			MNXR97974
G3PStex	Glycerophosphserine transport via diffusion (extracellular to periplasm)	g3ps_e <=> g3ps_p	Glycerophosphoserine <=> Glycerophosphoserine	-1000.0	1000.0	True	Transport, Outer Membrane Porin	b1377 or b0241 or b0929 or b2215			MNXR99893
FEENTERR2	Fe-enterobactin reduction (Fe(III)-unloading)	2.0 feenter_c + fmnh2_c --> 2.0 enter_c + 2.0 fe2_c + fmn_c + 2.0 h_c	2.0 Fe-enterobactin + Reduced FMN --> 2.0 Enterochelin + 2.0 Fe2+ mitochondria + FMN C17H19N4O9P + 2.0 H+	0.0	1000.0	False	Inorganic Ion Transport and Metabolism				MNXR99544
FLVR	Flavin reductase	h_c + nadph_c + ribflv_c --> nadp_c + rbflvrd_c	H+ + Nicotinamide adenine dinucleotide phosphate - reduced + Riboflavin C17H20N4O6 --> Nicotinamide adenine dinucleotide phosphate + Reduced riboflavin	0.0	1000.0	False	Cofactor and Prosthetic Group Biosynthesis	b3844 or (b2764 and b2763)	['1.5.1.30', '1.5.1.41']	R05707	MNXR99601
FE3HOXR1	Fe(III)hydroxamate reductase	fadh2_c + 2.0 fe3hox_c --> fad_c + 2.0 fe2_c + 2.0 fe3hox_un_c + 2.0 h_c	Flavin adenine dinucleotide reduced + 2.0 Fe(III)hydroxamate --> Flavin adenine dinucleotide oxidized + 2.0 Fe2+ mitochondria + 2.0 Fe(III)hydoxamate, unloaded + 2.0 H+	0.0	1000.0	False	Inorganic Ion Transport and Metabolism				MNXR99514
FEENTERexs	Enterobactin Fe(III) binding (spontaneous)	enter_e + fe3_e --> feenter_e	Enterochelin + Iron (Fe3+) --> Fe-enterobactin	0.0	1000.0	False	Inorganic Ion Transport and Metabolism	s0001			MNXR99547
FE3HOXexs	Fe(III) hydroxamate Fe-loading reaction (spontaneaous)	fe3_e + fe3hox_un_e --> fe3hox_e	Iron (Fe3+) + Fe(III)hydoxamate, unloaded --> Fe(III)hydroxamate	0.0	1000.0	False	Inorganic Ion Transport and Metabolism	s0001			MNXR99520
FECRMR3	Ferrichrome reductase	2.0 fecrm_c + rbflvrd_c --> 2.0 fe2_c + 2.0 fecrm_un_c + 2.0 h_c + ribflv_c	2.0 Ferrichrome + Reduced riboflavin --> 2.0 Fe2+ mitochondria + 2.0 Ferrichrome minus Fe(III) + 2.0 H+ + Riboflavin C17H20N4O6	0.0	1000.0	False	Inorganic Ion Transport and Metabolism				MNXR99532
FDMO2	FMNH2-dependent monooxygenase (methanesulfonate)	fmnh2_c + mso3_c + o2_c --> fald_c + fmn_c + h2o_c + h_c + so3_c	Reduced FMN + Methanesulfonate + O2 O2 --> Formaldehyde + FMN C17H19N4O9P + H2O H2O + H+ + Sulfite	0.0	1000.0	False	Inorganic Ion Transport and Metabolism	b0935	['1.14.14.34', '1.14.14.5', '1.14.14.ah']	R10206	MNXR99487
LALGP	L-alanyl-gamma-L-glutamate peptidase	LalaLglu_c + h2o_c --> ala__L_c + glu__L_c	L-alanine-L-glutamate + H2O H2O --> L-Alanine + L-Glutamate	0.0	1000.0	False	Murein Recycling	b0237	3.4.13.18		MNXR101011
AGM4PApp	N-Acetyl-D-glucosamine(anhydrous)N-Acetylmuramyl-tetrapeptide amidase (periplasm)	anhgm4p_p + h2o_p --> LalaDgluMdapDala_p + anhgm_p	N-Acetyl-D-glucosamine(anhydrous)N-Acetylmuramyl-tetrapeptide + H2O H2O --> L-alanine-D-glutamate-meso-2,6-diaminoheptanedioate-D-alanine + N-Acetyl-D-glucosamine(anhydrous)N-Acetylmuramic acid	0.0	1000.0	False	Murein Recycling	b2435 or b2817 or b4169 or b0867			MNXR95546
AGM4PA	N-Acetyl-D-glucosamine(anhydrous)N-Acetylmuramyl-tetrapeptide amidase	anhgm4p_c + h2o_c --> LalaDgluMdapDala_c + anhgm_c	N-Acetyl-D-glucosamine(anhydrous)N-Acetylmuramyl-tetrapeptide + H2O H2O --> L-alanine-D-glutamate-meso-2,6-diaminoheptanedioate-D-alanine + N-Acetyl-D-glucosamine(anhydrous)N-Acetylmuramic acid	0.0	1000.0	False	Murein Recycling	b0110			MNXR95546
RNDR3b	Ribonucleoside-diphosphate reductase (CDP) (glutaredoxin)	cdp_c + grxrd_c --> dcdp_c + grxox_c + h2o_c	CDP C9H12N3O11P2 + Glutaredoxin (reduced) --> DCDP C9H12N3O10P2 + Glutaredoxin (oxidized) + H2O H2O	0.0	1000.0	False	Nucleotide Salvage Pathway	(b2676 and b2675 and b1064) or (b0849 and b2676 and b2675) or (b2676 and b2675 and b3610) or (b2676 and b2675 and b1654)			MNXR104065
RNDR4b	Ribonucleoside-diphosphate reductase (UDP) (glutaredoxin)	grxrd_c + udp_c --> dudp_c + grxox_c + h2o_c	Glutaredoxin (reduced) + UDP C9H11N2O12P2 --> DUDP C9H11N2O11P2 + Glutaredoxin (oxidized) + H2O H2O	0.0	1000.0	False	Nucleotide Salvage Pathway	(b2676 and b2675 and b1654) or (b0849 and b2676 and b2675) or (b2676 and b2675 and b3610) or (b2676 and b2675 and b1064)			MNXR104067
ACGAL1Ptex	N-acetyl-D-galactosamine 1-phosphate transport via diffusion (extracellular to periplasm)	acgal1p_e <=> acgal1p_p	N-Acetyl-D-galactosamine 1-phosphate <=> N-Acetyl-D-galactosamine 1-phosphate	-1000.0	1000.0	True	Transport, Outer Membrane Porin	b1377 or b0241 or b0929 or b2215			MNXR95234
ACGALtex	N-acetyl-D-galactosamine transport via diffusion (extracellular to periplasm)	acgal_e <=> acgal_p	N-Acetyl-D-galactosamine <=> N-Acetyl-D-galactosamine	-1000.0	1000.0	True	Transport, Outer Membrane Porin	b1377 or b0241 or b0929 or b2215			MNXR95244
GLCUR1Ptex	D-glucuronate 1-phosphate transport via diffusion (extracellular to periplasm)	glcur1p_e <=> glcur1p_p	D-Glucuronate 1-phosphate <=> D-Glucuronate 1-phosphate	-1000.0	1000.0	True	Transport, Outer Membrane Porin	b1377 or b0241 or b0929 or b2215			MNXR100231
UDPGLCURtex	UDP-D-glucuronate transport via diffusion (extracellular to periplasm)	udpglcur_e <=> udpglcur_p	UDP-D-glucuronate <=> UDP-D-glucuronate	-1000.0	1000.0	True	Transport, Outer Membrane Porin	b1377 or b0241 or b0929 or b2215			MNXR105066
UDPGALPpp	UDPgalactose pyrophosphohydrolase	h2o_p + udpgal_p --> gal1p_p + 2.0 h_p + ump_p	H2O H2O + UDPgalactose --> Alpha-D-Galactose 1-phosphate + 2.0 H+ + UMP C9H11N2O9P	0.0	1000.0	False	Alternate Carbon Metabolism	b0480	3.6.1.45		MNXR105060
UACGAMPpp	UDP-N-acetyl-D-glucosamine pyrophosphohydrolase (periplasm)	h2o_p + uacgam_p --> acgam1p_p + 2.0 h_p + ump_p	H2O H2O + UDP-N-acetyl-D-glucosamine --> N-Acetyl-D-glucosamine 1-phosphate + 2.0 H+ + UMP C9H11N2O9P	0.0	1000.0	False	Alternate Carbon Metabolism	b0480	3.6.1.45		MNXR105020
UACGALPpp	UDP-N-acetyl-D-galactosamine pyrophosphohydrolase (periplasm)	h2o_p + udpacgal_p --> acgal1p_p + 2.0 h_p + ump_p	H2O H2O + UDP-N-acetyl-D-galactosamine --> N-Acetyl-D-galactosamine 1-phosphate + 2.0 H+ + UMP C9H11N2O9P	0.0	1000.0	False	Alternate Carbon Metabolism	b0480	3.6.1.45		MNXR105017
UGLCURPpp	UDP-D-glucuronate pyrophosphohydrolase (periplasm)	h2o_p + udpglcur_p --> glcur1p_p + 2.0 h_p + ump_p	H2O H2O + UDP-D-glucuronate --> D-Glucuronate 1-phosphate + 2.0 H+ + UMP C9H11N2O9P	0.0	1000.0	False	Alternate Carbon Metabolism	b0480			MNXR105055
FEROpp	Ferroxidase	4.0 fe2_p + 4.0 h_p + o2_p --> 4.0 fe3_p + 2.0 h2o_p	4.0 Fe2+ mitochondria + 4.0 H+ + O2 O2 --> 4.0 Iron (Fe3+) + 2.0 H2O H2O	0.0	1000.0	False	Inorganic Ion Transport and Metabolism	b0123 or b3336	1.16.3.1	R00078	MNXR99561
ISETACabcpp	Isethionate transport via ABC system (periplasm)	atp_c + h2o_c + isetac_p --> adp_c + h_c + isetac_c + pi_c	ATP C10H12N5O13P3 + H2O H2O + Isethionic acid --> ADP C10H12N5O10P2 + H+ + Isethionic acid + Phosphate	0.0	1000.0	False	Transport, Inner Membrane	(b0366 and b0365 and b0367) or (b0934 and b0933 and b0936)			MNXR100880
ISETACtex	Isethionate transport via diffusion (extracellular to periplasm)	isetac_e <=> isetac_p	Isethionic acid <=> Isethionic acid	-1000.0	1000.0	True	Transport, Outer Membrane Porin	b1377 or b0241 or b0929 or b2215			MNXR100881
GUR1PPpp	Glucuronate 1-phosphate phosphatase (periplasm)	glcur1p_p + h2o_p --> glcur_p + pi_p	D-Glucuronate 1-phosphate + H2O H2O --> D-Glucuronate + Phosphate	0.0	1000.0	False	Alternate Carbon Metabolism				MNXR100480
UDPGtex	UDPglucose transport via diffusion (extracellular to periplasm)	udpg_e <=> udpg_p	UDPglucose <=> UDPglucose	-1000.0	1000.0	True	Transport, Outer Membrane Porin	b1377 or b0241 or b0929 or b2215			MNXR105071
ACGAL1PPpp	N-acetyl-D-galactosamine 1-phosphatase (periplasm)	acgal1p_p + h2o_p --> acgal_p + pi_p	N-Acetyl-D-galactosamine 1-phosphate + H2O H2O --> N-Acetyl-D-galactosamine + Phosphate	0.0	1000.0	False	Alternate Carbon Metabolism		3.1.3.10		MNXR95233
UDPGALtex	UDPgalactose transport via diffusion (extracellular to periplasm)	udpgal_e <=> udpgal_p	UDPgalactose <=> UDPgalactose	-1000.0	1000.0	True	Transport, Outer Membrane Porin	b2215 or b0929 or b1377 or b0241			MNXR105061
ACGAM1Ptex	N-acetyl-D-glucosamine 1-phosphate transport via diffusion (extracellular to periplasm)	acgam1p_e <=> acgam1p_p	N-Acetyl-D-glucosamine 1-phosphate <=> N-Acetyl-D-glucosamine 1-phosphate	-1000.0	1000.0	True	Transport, Outer Membrane Porin	b1377 or b0241 or b0929 or b2215			MNXR95246
UACGAMtex	UDP-N-acetyl-D-glucosamine transport via diffusion (extracellular to periplasm)	uacgam_e <=> uacgam_p	UDP-N-acetyl-D-glucosamine <=> UDP-N-acetyl-D-glucosamine	-1000.0	1000.0	True	Transport, Outer Membrane Porin	b1377 or b0241 or b0929 or b2215			MNXR105021
UDPACGALtex	UDP-N-acetyl-D-galactosamine transport via diffusion (extracellular to periplasm)	udpacgal_e <=> udpacgal_p	UDP-N-acetyl-D-galactosamine <=> UDP-N-acetyl-D-galactosamine	-1000.0	1000.0	True	Transport, Outer Membrane Porin	b1377 or b0241 or b0929 or b2215			MNXR105046
AM4PCP	Anhydrous-N-Acetylmuramyl-tetrapeptide L,D-carboxypeptidase	anhm4p_c + h2o_c --> ala__D_c + anhm3p_c	1,6-anhydrous-N-Acetylmuramyl-tetrapeptide + H2O H2O --> D-Alanine + 1,6-anhydrous-N-Acetylmuramyl-tripeptide	0.0	1000.0	False	Murein Recycling	b1192			MNXR95794
AM3PA	Anhydrous-N-Acetylmuramyl-tripeptide amidase	anhm3p_c + h2o_c --> LalaDgluMdap_c + anhm_c	1,6-anhydrous-N-Acetylmuramyl-tripeptide + H2O H2O --> L-alanine-D-glutamate-meso-2,6-diaminoheptanedioate + 1,6-anhydrous-N-Acetylmuramate	0.0	1000.0	False	Murein Recycling	b0110			MNXR95792
UM4PCP	UDP-N-acetylmuramoyl-L-alanyl-D-gamma-glutamyl-meso-2,6-diaminopimelate-D-alanine L,D-carboxypeptidase	h2o_c + um4p_c --> ala__D_c + ugmd_c	H2O H2O + UDP-N-acetylmuramoyl-L-alanyl-D-gamma-glutamyl-meso-2,6-diaminopimelate-D-alanine --> D-Alanine + UDP-N-acetylmuramoyl-L-alanyl-D-gamma-glutamyl-meso-2,6-diaminopimelate	0.0	1000.0	False	Murein Recycling	b1192			MNXR105116
CBLAT	Cob(I)alamin adenosyltransferase	atp_c + cbl1_c + h_c <=> adocbl_c + pppi_c	ATP C10H12N5O13P3 + Cob(I)alamin + H+ <=> Adenosylcobalamin + Inorganic triphosphate	-1000.0	1000.0	True	Cofactor and Prosthetic Group Biosynthesis	b1270	2.5.1.17	R01492	MNXR96476
MSO3abcpp	Methanesulfonate transport via ABC system (periplasm)	atp_c + h2o_c + mso3_p --> adp_c + h_c + mso3_c + pi_c	ATP C10H12N5O13P3 + H2O H2O + Methanesulfonate --> ADP C10H12N5O10P2 + H+ + Methanesulfonate + Phosphate	0.0	1000.0	False	Transport, Inner Membrane	b0936 and b0933 and b0934			MNXR101741
MSO3tex	Methanesulfonate transport via diffusion (extracellular to periplasm)	mso3_e <=> mso3_p	Methanesulfonate <=> Methanesulfonate	-1000.0	1000.0	True	Transport, Outer Membrane Porin	b1377 or b0241 or b0929 or b2215			MNXR101742
FECRMR1	Ferrichrome reductase	fadh2_c + 2.0 fecrm_c --> fad_c + 2.0 fe2_c + 2.0 fecrm_un_c + 2.0 h_c	Flavin adenine dinucleotide reduced + 2.0 Ferrichrome --> Flavin adenine dinucleotide oxidized + 2.0 Fe2+ mitochondria + 2.0 Ferrichrome minus Fe(III) + 2.0 H+	0.0	1000.0	False	Inorganic Ion Transport and Metabolism				MNXR99530
FECRMR2	Ferrichrome reductase	2.0 fecrm_c + fmnh2_c --> 2.0 fe2_c + 2.0 fecrm_un_c + fmn_c + 2.0 h_c	2.0 Ferrichrome + Reduced FMN --> 2.0 Fe2+ mitochondria + 2.0 Ferrichrome minus Fe(III) + FMN C17H19N4O9P + 2.0 H+	0.0	1000.0	False	Inorganic Ion Transport and Metabolism				MNXR99531
TDP	Thiamin pyrophosphatase	h2o_c + thmpp_c --> h_c + pi_c + thmmp_c	H2O H2O + Thiamine diphosphate --> H+ + Phosphate + Thiamin monophosphate	0.0	1000.0	False	Cofactor and Prosthetic Group Biosynthesis	b1134	['3.6.1.-', '3.6.1.15']	R00615	MNXR104756
3PEPTabcpp	Tripeptide (LalaDgluMdap) transport via ABC system (periplasm)	LalaDgluMdap_p + atp_c + h2o_c --> LalaDgluMdap_c + adp_c + h_c + pi_c	L-alanine-D-glutamate-meso-2,6-diaminoheptanedioate + ATP C10H12N5O13P3 + H2O H2O --> L-alanine-D-glutamate-meso-2,6-diaminoheptanedioate + ADP C10H12N5O10P2 + H+ + Phosphate	0.0	1000.0	False	Murein Recycling	(b2178 and b2177 and b2180 and b2179) or (b1329 and b1247 and b1245 and b1244 and b1246) or (b1244 and b1247 and b1245 and b1246 and b1243)			MNXR94970
4PEPTabcpp	Tetrapeptide (LalaDgluMdapDala) transport via ABC system (periplasm)	LalaDgluMdapDala_p + atp_c + h2o_c --> LalaDgluMdapDala_c + adp_c + h_c + pi_c	L-alanine-D-glutamate-meso-2,6-diaminoheptanedioate-D-alanine + ATP C10H12N5O13P3 + H2O H2O --> L-alanine-D-glutamate-meso-2,6-diaminoheptanedioate-D-alanine + ADP C10H12N5O10P2 + H+ + Phosphate	0.0	1000.0	False	Murein Recycling	(b1245 and b1247 and b1243 and b1244 and b1246) or (b2178 and b2177 and b2180 and b2179)			MNXR95050
AGM3Pt2pp	GlcNAc-anhMurNAc tripeptide transport in via proton symport (periplasm)	anhgm3p_p + h_p --> anhgm3p_c + h_c	N-Acetyl-D-glucosamine(anhydrous)N-Acetylmuramyl-tripeptide + H+ --> N-Acetyl-D-glucosamine(anhydrous)N-Acetylmuramyl-tripeptide + H+	0.0	1000.0	False	Murein Recycling	b0433			MNXR95545
AGM4Pt2pp	GlcNAc-anhMurNAc tetrapeptide transport in via proton symport (periplasm)	anhgm4p_p + h_p --> anhgm4p_c + h_c	N-Acetyl-D-glucosamine(anhydrous)N-Acetylmuramyl-tetrapeptide + H+ --> N-Acetyl-D-glucosamine(anhydrous)N-Acetylmuramyl-tetrapeptide + H+	0.0	1000.0	False	Murein Recycling	b0433			MNXR95549
AGMt2pp	GlcNAc-anhMurNAc transport in via proton symport (periplasm)	anhgm_p + h_p --> anhgm_c + h_c	N-Acetyl-D-glucosamine(anhydrous)N-Acetylmuramic acid + H+ --> N-Acetyl-D-glucosamine(anhydrous)N-Acetylmuramic acid + H+	0.0	1000.0	False	Murein Recycling	b0433			MNXR95555
FECRMexs	Ferrichrome Fe(III)-loading reaction (spontaneous)	fe3_e + fecrm_un_e --> fecrm_e	Iron (Fe3+) + Ferrichrome minus Fe(III) --> Ferrichrome	0.0	1000.0	False	Inorganic Ion Transport and Metabolism	s0001			MNXR99536
ARBTNR1	Aerobactin reductase	2.0 arbtn_fe3_c + fadh2_c --> 2.0 arbtn_c + fad_c + 2.0 fe2_c + 2.0 h_c	2.0 Aerobactin + Flavin adenine dinucleotide reduced --> 2.0 Aerobactin minus Fe3 + Flavin adenine dinucleotide oxidized + 2.0 Fe2+ mitochondria + 2.0 H+	0.0	1000.0	False	Inorganic Ion Transport and Metabolism				MNXR95924
ARBTNR2	Aerobactin reductase	2.0 arbtn_fe3_c + fmnh2_c --> 2.0 arbtn_c + 2.0 fe2_c + fmn_c + 2.0 h_c	2.0 Aerobactin + Reduced FMN --> 2.0 Aerobactin minus Fe3 + 2.0 Fe2+ mitochondria + FMN C17H19N4O9P + 2.0 H+	0.0	1000.0	False	Inorganic Ion Transport and Metabolism				MNXR95925
ARBTNR3	Aerobactin reductase	2.0 arbtn_fe3_c + rbflvrd_c --> 2.0 arbtn_c + 2.0 fe2_c + 2.0 h_c + ribflv_c	2.0 Aerobactin + Reduced riboflavin --> 2.0 Aerobactin minus Fe3 + 2.0 Fe2+ mitochondria + 2.0 H+ + Riboflavin C17H20N4O6	0.0	1000.0	False	Inorganic Ion Transport and Metabolism				MNXR95926
ARBTNexs	Aerobactin Fe-loading reaction (spontaneous)	arbtn_e + fe3_e --> arbtn_fe3_e	Aerobactin minus Fe3 + Iron (Fe3+) --> Aerobactin	0.0	1000.0	False	Inorganic Ion Transport and Metabolism	s0001			MNXR95928
FEOXAMexs	Ferroxamine Fe3-loading reaction (spontaneous)	fe3_e + feoxam_un_e --> feoxam_e	Iron (Fe3+) + Ferroxamine minus Fe(3) --> Generic ferrioxamine-Fe-III	0.0	1000.0	False	Inorganic Ion Transport and Metabolism	s0001			MNXR99557
FEOXAMR1	Ferroxamine reductase	fadh2_c + 2.0 feoxam_c --> fad_c + 2.0 fe2_c + 2.0 feoxam_un_c + 2.0 h_c	Flavin adenine dinucleotide reduced + 2.0 Generic ferrioxamine-Fe-III --> Flavin adenine dinucleotide oxidized + 2.0 Fe2+ mitochondria + 2.0 Ferroxamine minus Fe(3) + 2.0 H+	0.0	1000.0	False	Inorganic Ion Transport and Metabolism	b4367			MNXR99551
FEOXAMR2	Ferroxamine reductase	2.0 feoxam_c + fmnh2_c --> 2.0 fe2_c + 2.0 feoxam_un_c + fmn_c + 2.0 h_c	2.0 Generic ferrioxamine-Fe-III + Reduced FMN --> 2.0 Fe2+ mitochondria + 2.0 Ferroxamine minus Fe(3) + FMN C17H19N4O9P + 2.0 H+	0.0	1000.0	False	Inorganic Ion Transport and Metabolism	b4367			MNXR99552
FEOXAMR3	Ferroxamine reductase	2.0 feoxam_c + rbflvrd_c --> 2.0 fe2_c + 2.0 feoxam_un_c + 2.0 h_c + ribflv_c	2.0 Generic ferrioxamine-Fe-III + Reduced riboflavin --> 2.0 Fe2+ mitochondria + 2.0 Ferroxamine minus Fe(3) + 2.0 H+ + Riboflavin C17H20N4O6	0.0	1000.0	False	Inorganic Ion Transport and Metabolism	b4367			MNXR99553
PTHRpp	Phospho-L-threonine phosphatase (periplasmic)	h2o_p + thrp_p --> pi_p + thr__L_p	H2O H2O + L-Threonine O-3-phosphate --> Phosphate + L-Threonine	0.0	1000.0	False	Threonine and Lysine Metabolism	b4055 or b0383	3.1.3.-		MNXR103332
ARABDI	L-fucose isomerase	arab__D_c <=> rbl__D_c	D Arabinose C5H10O5 <=> D-Ribulose	-1000.0	1000.0	True	Alternate Carbon Metabolism	b2802	5.3.1.3	R01577	MNXR95909
AGt3	Silver transport out via proton antiport	ag_c + h_e --> ag_e + h_c	Silver + H+ --> Silver + H+	0.0	1000.0	False	Inorganic Ion Transport and Metabolism	b0573 and b0572 and b0574 and b0575			MNXR95620
CD2t3pp	Cadmium (Cd+2) transport out via proton antiport (periplasm)	cd2_c + h_p --> cd2_p + h_c	Cadmium + H+ --> Cadmium + H+	0.0	1000.0	False	Inorganic Ion Transport and Metabolism	b3915 or b0752			MNXR96497
ZNabcpp	Zinc (Zn+2) transport via ABC system (periplasm)	atp_c + h2o_c + zn2_p --> adp_c + h_c + pi_c + zn2_c	ATP C10H12N5O13P3 + H2O H2O + Zinc --> ADP C10H12N5O10P2 + H+ + Phosphate + Zinc	0.0	1000.0	False	Inorganic Ion Transport and Metabolism	b1858 and b1859 and b1857	3.6.3.5		MNXR105281
SKMt2pp	Shikimate transport in via proton symport (periplasm)	h_p + skm_p --> h_c + skm_c	H+ + Shikimate --> H+ + Shikimate	0.0	1000.0	False	Transport, Inner Membrane	b1981			MNXR104393
FE2t2pp	Iron (II) transport in via proton symport (periplasm)	fe2_p + h_p --> fe2_c + h_c	Fe2+ mitochondria + H+ --> Fe2+ mitochondria + H+	0.0	1000.0	False	Inorganic Ion Transport and Metabolism	b2392			MNXR99501
R5PPpp	Ribose 5-phosphate phosphatase	h2o_p + r5p_p --> pi_p + rib__D_p	H2O H2O + Alpha-D-Ribose 5-phosphate --> Phosphate + D-Ribose	0.0	1000.0	False	Alternate Carbon Metabolism	b4055 or b0383			MNXR103410
PSP_Lpp	Phospho-L-serine phosphatase (periplasmic)	h2o_p + pser__L_p --> pi_p + ser__L_p	H2O H2O + O-Phospho-L-serine --> Phosphate + L-Serine	0.0	1000.0	False	Glycine and Serine Metabolism	b4055 or b0383	3.1.3.3	R00582	MNXR103260
TYRPpp	Phospho-L-tyrosine phosphatase (periplasmic)	h2o_p + tyrp_p --> pi_p + tyr__L_p	H2O H2O + Phosphotyrosine --> Phosphate + L-Tyrosine	0.0	1000.0	False	Tyrosine, Tryptophan, and Phenylalanine Metabolism	b4055			MNXR104998
GLYC2Ptex	Glycerol-2-phosphate transport via diffusion (extracellular to periplasm)	glyc2p_e <=> glyc2p_p	Glycerol 2-phosphate <=> Glycerol 2-phosphate	-1000.0	1000.0	True	Transport, Outer Membrane Porin	b1377 or b0241 or b0929 or b2215			MNXR100319
PSERtex	Phospho-L-serine transport via diffusion (extracellular to periplasm)	pser__L_e <=> pser__L_p	O-Phospho-L-serine <=> O-Phospho-L-serine	-1000.0	1000.0	True	Transport, Outer Membrane Porin	b1377 or b0241 or b0929 or b2215			MNXR103246
R5Ptex	Ribose 5-phosphate transport via diffusion (extracellular to periplasm)	r5p_e <=> r5p_p	Alpha-D-Ribose 5-phosphate <=> Alpha-D-Ribose 5-phosphate	-1000.0	1000.0	True	Transport, Outer Membrane Porin	b1377 or b0241 or b0929 or b2215			MNXR103411
THRPtex	Phospho-L-threonine transport via diffusion (extracellular to periplasm)	thrp_e <=> thrp_p	L-Threonine O-3-phosphate <=> L-Threonine O-3-phosphate	-1000.0	1000.0	True	Transport, Outer Membrane Porin	b1377 or b0241 or b0929 or b2215			MNXR104845
TYRPtex	Phopho-L-tyrosine transport via diffusion (extracellular to periplasm)	tyrp_e <=> tyrp_p	Phosphotyrosine <=> Phosphotyrosine	-1000.0	1000.0	True	Transport, Outer Membrane Porin	b1377 or b0241 or b0929 or b2215			MNXR104999
PAPSR2	Phosphoadenylyl-sulfate reductase (glutaredoxin)	grxrd_c + paps_c --> grxox_c + 2.0 h_c + pap_c + so3_c	Glutaredoxin (reduced) + 3'-Phosphoadenylyl sulfate --> Glutaredoxin (oxidized) + 2.0 H+ + Adenosine 3',5'-bisphosphate + Sulfite	0.0	1000.0	False	Cysteine Metabolism	(b1064 and b2762) or (b3610 and b2762) or (b0849 and b2762) or (b1654 and b2762)	1.8.4.8		MNXR102377
GRXR	Glutaredoxin reductase	grxox_c + 2.0 gthrd_c --> grxrd_c + gthox_c	Glutaredoxin (oxidized) + 2.0 Reduced glutathione --> Glutaredoxin (reduced) + Oxidized glutathione	0.0	1000.0	False	Unassigned	b1654 or b1064 or b3610 or b0849	1.8.4.2		MNXR100431
RNDR1b	Ribonucleoside-diphosphate reductase (ADP) (glutaredoxin)	adp_c + grxrd_c --> dadp_c + grxox_c + h2o_c	ADP C10H12N5O10P2 + Glutaredoxin (reduced) --> DADP C10H12N5O9P2 + Glutaredoxin (oxidized) + H2O H2O	0.0	1000.0	False	Nucleotide Salvage Pathway	(b0849 and b2676 and b2675) or (b2676 and b2675 and b1064) or (b2676 and b2675 and b3610) or (b2676 and b2675 and b1654)			MNXR104061
RNDR2b	Ribonucleoside-diphosphate reductase (GDP) (glutaredoxin)	gdp_c + grxrd_c --> dgdp_c + grxox_c + h2o_c	GDP C10H12N5O11P2 + Glutaredoxin (reduced) --> DGDP C10H12N5O10P2 + Glutaredoxin (oxidized) + H2O H2O	0.0	1000.0	False	Nucleotide Salvage Pathway	(b2676 and b2675 and b1654) or (b0849 and b2676 and b2675) or (b2676 and b2675 and b1064) or (b2676 and b2675 and b3610)			MNXR104063
FACOAE181	Fatty-acid-CoA thioesterase (octadecenoate)	h2o_c + odecoa_c --> coa_c + h_c + ocdcea_c	H2O H2O + Octadecenoyl-CoA (n-C18:1CoA) --> Coenzyme A + H+ + Octadecenoate (n-C18:1)	0.0	1000.0	False	Cell Envelope Biosynthesis	b0452			MNXR99134
FACOAE160	Fatty-acid-CoA thioesterase (hexadecanoate)	h2o_c + pmtcoa_c --> coa_c + h_c + hdca_c	H2O H2O + Palmitoyl-CoA (n-C16:0CoA) --> Coenzyme A + H+ + Hexadecanoate (n-C16:0)	0.0	1000.0	False	Cell Envelope Biosynthesis	b0452	['3.1.2.2', '3.1.2.22']	R01274	MNXR99131
FACOAE140	Fatty-acid-CoA thioesterase (tetradecanoate)	h2o_c + tdcoa_c --> coa_c + h_c + ttdca_c	H2O H2O + Tetradecanoyl-CoA (n-C14:0CoA) --> Coenzyme A + H+ + Tetradecanoate (n-C14:0)	0.0	1000.0	False	Cell Envelope Biosynthesis	b0452	3.1.2.2		MNXR99129
CPGNR1	Coprogen(Fe(III)) reductase	2.0 cpgn_c + fadh2_c --> 2.0 cpgn_un_c + fad_c + 2.0 fe2_c + 2.0 h_c	2.0 Coprogen + Flavin adenine dinucleotide reduced --> 2.0 Coprogen unloaded (no Fe(III)) + Flavin adenine dinucleotide oxidized + 2.0 Fe2+ mitochondria + 2.0 H+	0.0	1000.0	False	Inorganic Ion Transport and Metabolism				MNXR96868
CPGNR2	Coprogen(Fe(III)) reductase	2.0 cpgn_c + fmnh2_c --> 2.0 cpgn_un_c + 2.0 fe2_c + fmn_c + 2.0 h_c	2.0 Coprogen + Reduced FMN --> 2.0 Coprogen unloaded (no Fe(III)) + 2.0 Fe2+ mitochondria + FMN C17H19N4O9P + 2.0 H+	0.0	1000.0	False	Inorganic Ion Transport and Metabolism				MNXR96869
CPGNR3	Coprogen(Fe(III)) reductase	2.0 cpgn_c + rbflvrd_c --> 2.0 cpgn_un_c + 2.0 fe2_c + 2.0 h_c + ribflv_c	2.0 Coprogen + Reduced riboflavin --> 2.0 Coprogen unloaded (no Fe(III)) + 2.0 Fe2+ mitochondria + 2.0 H+ + Riboflavin C17H20N4O6	0.0	1000.0	False	Inorganic Ion Transport and Metabolism				MNXR96870
CPGNUtpp	Coprogen unloaded secretion	cpgn_un_c + h_p --> cpgn_un_p + h_c	Coprogen unloaded (no Fe(III)) + H+ --> Coprogen unloaded (no Fe(III)) + H+	0.0	1000.0	False	Inorganic Ion Transport and Metabolism				MNXR96872
CPGNUtex	Coprogen unloaded secretion (extracellular)	cpgn_un_p + h_p --> cpgn_un_e + h_c	Coprogen unloaded (no Fe(III)) + H+ --> Coprogen unloaded (no Fe(III)) + H+	0.0	1000.0	False	Inorganic Ion Transport and Metabolism				MNXR96871
AAMYL	Alpha-amylase	14glucan_c --> malthx_c	1,4-alpha-D-glucan --> Maltohexaose	0.0	1000.0	False	Alternate Carbon Metabolism	b1927			MNXR95153
AAMYLpp	Alpha-amylase (periplasm)	14glucan_p --> malthx_p	1,4-alpha-D-glucan --> Maltohexaose	0.0	1000.0	False	Alternate Carbon Metabolism	b3571			MNXR95153
FACOAL80t2pp	Fatty-acid-CoA ligase (octanoate transport via vectoral Co-A coupling)	atp_c + coa_c + h_p + octa_p --> amp_c + h_c + occoa_c + ppi_c	ATP C10H12N5O13P3 + Coenzyme A + H+ + Octanoate (n-C8:0) --> AMP C10H12N5O7P + H+ + Octanoyl-CoA (n-C8:0CoA) + Diphosphate	0.0	1000.0	False	Cell Envelope Biosynthesis	b1805 or b1701			MNXR99206
PPGPPDP	Guanosine-3',5'-bis(diphosphate) 3'-diphosphatase	h2o_c + ppgpp_c --> gdp_c + ppi_c	H2O H2O + Guanosine 3',5'-bis(diphosphate) --> GDP C10H12N5O11P2 + Diphosphate	0.0	1000.0	False	Cofactor and Prosthetic Group Biosynthesis	b3650	3.1.7.2	R00336	MNXR103109
CPGNabcpp	Coprogen transport via ABC system (periplasm)	atp_c + cpgn_p + h2o_c --> adp_c + cpgn_c + h_c + pi_c	ATP C10H12N5O13P3 + Coprogen + H2O H2O --> ADP C10H12N5O10P2 + Coprogen + H+ + Phosphate	0.0	1000.0	False	Transport, Inner Membrane	b0153 and b0151 and b0152			MNXR96873
CPGNexs	Coprogen Fe-loading reaction (spontaneaous)	cpgn_un_e + fe3_e --> cpgn_e	Coprogen unloaded (no Fe(III)) + Iron (Fe3+) --> Coprogen	0.0	1000.0	False	Inorganic Ion Transport and Metabolism	s0001			MNXR96874
CITtex	Citrate transport via diffusion (extracellular to periplasm)	cit_e <=> cit_p	Citrate <=> Citrate	-1000.0	1000.0	True	Transport, Outer Membrane Porin	b1377 or b0241 or b0929 or b2215			MNXR96756
ACGAtex	N-Acetyl-D-glucosamine transport via diffusion (extracellular to periplasm)	acgam_e <=> acgam_p	N-Acetyl-D-glucosamine <=> N-Acetyl-D-glucosamine	-1000.0	1000.0	True	Transport, Outer Membrane Porin	b1377 or b0241 or b0929 or b2215			MNXR95252
DDCAtexi	Fatty acid (dodecanoate) transport via facilitated irreversible diffusion (extracellular to periplasm)	ddca_e --> ddca_p	Dodecanoate (n-C12:0) --> Dodecanoate (n-C12:0)	0.0	1000.0	False	Transport, Outer Membrane	b2344			MNXR97211
TTDCAtexi	Tetradecanoate transport via facilitated irreversible diffusion (extracellular to periplasm)	ttdca_e --> ttdca_p	Tetradecanoate (n-C14:0) --> Tetradecanoate (n-C14:0)	0.0	1000.0	False	Transport, Outer Membrane	b2344			MNXR99092
HDCAtexi	Hexadecanoate transport via facilitated irreversible diffusion (extracellular to periplasm)	hdca_e --> hdca_p	Hexadecanoate (n-C16:0) --> Hexadecanoate (n-C16:0)	0.0	1000.0	False	Transport, Outer Membrane	b2344			MNXR99101
GUACYC	Guanylate cyclase	gtp_c --> 35cgmp_c + ppi_c	GTP C10H12N5O14P3 --> 3',5'-Cyclic GMP + Diphosphate	0.0	1000.0	False	Nucleotide Salvage Pathway		['4.6.1.1', '4.6.1.2']	R00434	MNXR100463
23PDE2pp	2',3'-cyclic-nucleotide phosphodiesterase (UMP) (periplasm)	23cump_p + h2o_p --> 3ump_p + h_p	2',3'-Cyclic UMP + H2O H2O --> 3 UMP C9H11N2O9P + H+	0.0	1000.0	False	Nucleotide Salvage Pathway	b4213	3.1.4.16	R03538	MNXR94723
23PDE4pp	2',3'-cyclic-nucleotide phosphodiesterase (CMP) (periplasm)	23ccmp_p + h2o_p --> 3cmp_p + h_p	2',3'-Cyclic CMP + H2O H2O --> 3 CMP C9H12N3O8P + H+	0.0	1000.0	False	Nucleotide Salvage Pathway	b4213	3.1.4.16	R03929	MNXR94724
23PDE9pp	2',3'-cyclic-nucleotide phosphodiesterase (GMP) (periplasm)	23cgmp_p + h2o_p --> 3gmp_p + h_p	2',3'-Cyclic GMP + H2O H2O --> Guanosine 3 phosphate C10H12N5O8P + H+	0.0	1000.0	False	Nucleotide Salvage Pathway	b4213	3.1.4.16	R05135	MNXR94725
ATPHs	ATP amine hydrolysis (spontaneous)	atp_c + h2o_c + h_c --> itp_c + nh4_c	ATP C10H12N5O13P3 + H2O H2O + H+ --> ITP C10H11N4O14P3 + Ammonium	0.0	1000.0	False	Nucleotide Salvage Pathway	s0001	['3.5.4.17', '3.5.4.18']	R00088	MNXR96130
SARCOX	Sarcosine oxidase	h2o_c + o2_c + sarcs_c --> fald_c + gly_c + h2o2_c	H2O H2O + O2 O2 + Sarcosine C3H7NO2 --> Formaldehyde + Glycine + Hydrogen peroxide	0.0	1000.0	False	Glycine and Serine Metabolism	b1059	1.5.3.1	R00610	MNXR104272
GTPHs	GTP amine hydrolysis (spontaneous)	gtp_c + h2o_c + h_c --> nh4_c + xtp_c	GTP C10H12N5O14P3 + H2O H2O + H+ --> Ammonium + XTP	0.0	1000.0	False	Nucleotide Salvage Pathway	s0001			MNXR100459
MN6PP	Mannose 6-phosphate phosphatase	h2o_c + man6p_c --> man_c + pi_c	H2O H2O + D-Mannose 6-phosphate --> D-Mannose + Phosphate	0.0	1000.0	False	Alternate Carbon Metabolism	b3697 or b0822 or b1727 or b3826			MNXR101671
3KGK	3-keto-L-gulonate kinase	3dhguln_c + atp_c --> 3dhgulnp_c + adp_c + h_c	3-Dehydro-L-gulonate + ATP C10H12N5O13P3 --> 3-keto-L-gulonate-6-phosphate + ADP C10H12N5O10P2 + H+	0.0	1000.0	False	Alternate Carbon Metabolism	b3580	2.7.1.53	R07127	MNXR94909
EX_cd2_e	Cadmium exchange	cd2_e -->	Cadmium -->	0.0	1000.0	False
F6PP	D-fructose 6-phosphate phosphatase	f6p_c + h2o_c --> fru_c + pi_c	D-Fructose 6-phosphate + H2O H2O --> D-Fructose + Phosphate	0.0	1000.0	False	Alternate Carbon Metabolism	b2293 or b3697 or b0822 or b2690 or b3826			MNXR99077
GDPMNH	GDP-mannose mannosyl hydrolase	gdpmann_c + h2o_c --> gdp_c + h_c + man_c	GDP-D-mannose + H2O H2O --> GDP C10H12N5O11P2 + H+ + D-Mannose	0.0	1000.0	False	Cell Envelope Biosynthesis	b2051			MNXR100091
FACOAL60t2pp	Fatty-acid-CoA ligase (hexanoate transport via vectoral Co-A coupling)	atp_c + coa_c + h_p + hxa_p --> amp_c + h_c + hxcoa_c + ppi_c	ATP C10H12N5O13P3 + Coenzyme A + H+ + Hexanoate (n-C6:0) --> AMP C10H12N5O7P + H+ + Hexanoyl-CoA (n-C6:0CoA) + Diphosphate	0.0	1000.0	False	Cell Envelope Biosynthesis	b1805 or b1701			MNXR99204
IDONt2rpp	L-idonate transport via proton symport, reversible (periplasm)	h_p + idon__L_p <=> h_c + idon__L_c	H+ + L-Idonate <=> H+ + L-Idonate	-1000.0	1000.0	True	Transport, Inner Membrane	b4265	3.6.3.-		MNXR100803
ILEabcpp	L-isoleucine transport via ABC system (periplasm)	atp_c + h2o_c + ile__L_p --> adp_c + h_c + ile__L_c + pi_c	ATP C10H12N5O13P3 + H2O H2O + L-Isoleucine --> ADP C10H12N5O10P2 + H+ + L-Isoleucine + Phosphate	0.0	1000.0	False	Transport, Inner Membrane	b3457 and b3455 and b3456 and b3460 and b3454			MNXR100821
INDOLEt2pp	Indole transport via proton symport, irreversible (periplasm)	h_c + indole_c --> h_p + indole_p	H+ + Indole --> H+ + Indole	0.0	1000.0	False	Transport, Inner Membrane	b3265 and b3266 and b3035			MNXR100835
INSt2pp	Inosine transport in via proton symport (periplasm)	h_p + ins_p --> h_c + ins_c	H+ + Inosine --> H+ + Inosine	0.0	1000.0	False	Transport, Inner Membrane	b2406 or b2964 or b2393			MNXR100850
LYXt2pp	L-Lyxose transport via proton symport (periplasm)	h_p + lyx__L_p --> h_c + lyx__L_c	H+ + L-Lyxose --> H+ + L-Lyxose	0.0	1000.0	False	Transport, Inner Membrane	b3907			MNXR101271
GDPDPK	GDP diphosphokinase	atp_c + gdp_c --> amp_c + h_c + ppgpp_c	ATP C10H12N5O13P3 + GDP C10H12N5O11P2 --> AMP C10H12N5O7P + H+ + Guanosine 3',5'-bis(diphosphate)	0.0	1000.0	False	Cofactor and Prosthetic Group Biosynthesis	b2784 or b3650	2.7.6.5		MNXR100088
OCDCAtexi	Octadecanoate transport via facilitated irreversible diffusion (extracellular to periplasm)	ocdca_e --> ocdca_p	Octadecanoate (n-C18:0) --> Octadecanoate (n-C18:0)	0.0	1000.0	False	Transport, Outer Membrane	b2344			MNXR99109
OCDCEAtexi	Octadecenoate (n-C18:1) transport via facilitated irreversible diffusion (extracellular to periplasm)	ocdcea_e --> ocdcea_p	Octadecenoate (n-C18:1) --> Octadecenoate (n-C18:1)	0.0	1000.0	False	Transport, Outer Membrane	b2344			MNXR99110
G6Ptex	Glucose 6-phosphate transport via diffusion (extracellular to periplasm)	g6p_e <=> g6p_p	D-Glucose 6-phosphate <=> D-Glucose 6-phosphate	-1000.0	1000.0	True	Transport, Outer Membrane Porin	b1377 or b0241 or b0929 or b2215			MNXR99915
TUNGSabcpp	Tungstate transport via ABC system (periplasm)	atp_c + h2o_c + tungs_p --> adp_c + h_c + pi_c + tungs_c	ATP C10H12N5O13P3 + H2O H2O + Tungstate --> ADP C10H12N5O10P2 + H+ + Phosphate + Tungstate	0.0	1000.0	False	Inorganic Ion Transport and Metabolism	b0765 and b0764 and b0763	3.6.3.55		MNXR104978
MOBDabcpp	Molybdate transport via ABC system (periplasm)	atp_c + h2o_c + mobd_p --> adp_c + h_c + mobd_c + pi_c	ATP C10H12N5O13P3 + H2O H2O + Molybdate --> ADP C10H12N5O10P2 + H+ + Molybdate + Phosphate	0.0	1000.0	False	Inorganic Ion Transport and Metabolism	(b2424 and b2422 and b2423 and b3917) or (b0765 and b0764 and b0763) or (b2423 and b2425 and b2422 and b2424)	3.6.3.29		MNXR101689
MOBDtex	Molybdate transport via diffusion (extracellular to periplasm)	mobd_e <=> mobd_p	Molybdate <=> Molybdate	-1000.0	1000.0	True	Transport, Outer Membrane Porin	b1377 or b0241 or b0929 or b2215			MNXR101690
NI2uabcpp	Nickel transport via ABC system (uptake, periplasm)	atp_c + h2o_c + ni2_p --> adp_c + h_c + ni2_c + pi_c	ATP C10H12N5O13P3 + H2O H2O + Nickel --> ADP C10H12N5O10P2 + H+ + Nickel + Phosphate	0.0	1000.0	False	Inorganic Ion Transport and Metabolism	(b3477 and b3476 and b3480 and b3479 and b3478) or b4242	3.6.3.24		MNXR101959
NI2tex	Nickel transport via diffusion (extracellular to periplasm)	ni2_e <=> ni2_p	Nickel <=> Nickel	-1000.0	1000.0	True	Transport, Outer Membrane Porin	b1377 or b0241 or b0929 or b2215			MNXR101958
R1PK	Ribose 1-phosphokinase	atp_c + r1p_c --> adp_c + h_c + r15bp_c	ATP C10H12N5O13P3 + Alpha-D-Ribose 1-phosphate --> ADP C10H12N5O10P2 + H+ + D-Ribose 1,5-bisphosphate	0.0	1000.0	False	Alternate Carbon Metabolism				MNXR103408
R15BPK	Ribose-1,5-bisphosphokinase	atp_c + r15bp_c --> adp_c + prpp_c	ATP C10H12N5O13P3 + D-Ribose 1,5-bisphosphate --> ADP C10H12N5O10P2 + 5-Phospho-alpha-D-ribose 1-diphosphate	0.0	1000.0	False	Alternate Carbon Metabolism	b4094	2.7.4.23	R06836	MNXR103407
Kabcpp	Potassium ABC transporter (periplasm)	atp_c + h2o_c + k_p --> adp_c + h_c + k_c + pi_c	ATP C10H12N5O13P3 + H2O H2O + Potassium --> ADP C10H12N5O10P2 + H+ + Potassium + Phosphate	0.0	1000.0	False	Inorganic Ion Transport and Metabolism	(b0697 and b0698 and b0696) or (b0697 and b0698 and b0696 and b4513)	['3.6.3.10', '3.6.3.12']		MNXR100657
LEUabcpp	L-leucine transport via ABC system (periplasm)	atp_c + h2o_c + leu__L_p --> adp_c + h_c + leu__L_c + pi_c	ATP C10H12N5O13P3 + H2O H2O + L-Leucine --> ADP C10H12N5O10P2 + H+ + L-Leucine + Phosphate	0.0	1000.0	False	Transport, Inner Membrane	(b3454 and b3460 and b3455 and b3457 and b3456) or (b3457 and b3456 and b3458 and b3455 and b3454)			MNXR101054
L_LACt2rpp	L-lactate reversible transport via proton symport (periplasm)	h_p + lac__L_p <=> h_c + lac__L_c	H+ + L-Lactate <=> H+ + L-Lactate	-1000.0	1000.0	True	Transport, Inner Membrane	b3603 or b2975			MNXR101277
MALt2_2pp	Malate transport via proton symport (2 H) (periplasm)	2.0 h_p + mal__L_p --> 2.0 h_c + mal__L_c	2.0 H+ + L-Malate --> 2.0 H+ + L-Malate	0.0	1000.0	False	Transport, Inner Membrane	b3528			MNXR101370
MALt2_3pp	Malate transport via proton symport (3 H) (periplasm)	3.0 h_p + mal__L_p --> 3.0 h_c + mal__L_c	3.0 H+ + L-Malate --> 3.0 H+ + L-Malate	0.0	1000.0	False	Transport, Inner Membrane	b4123 or b4138			MNXR101371
MALTabcpp	Maltose transport via ABC system (periplasm)	atp_c + h2o_c + malt_p --> adp_c + h_c + malt_c + pi_c	ATP C10H12N5O13P3 + H2O H2O + Maltose C12H22O11 --> ADP C10H12N5O10P2 + H+ + Maltose C12H22O11 + Phosphate	0.0	1000.0	False	Transport, Inner Membrane	b4032 and b4033 and b4035 and b4034	3.6.3.19		MNXR101362
MALTHXabcpp	Maltohexaose transport via ABC system (periplasm)	atp_c + h2o_c + malthx_p --> adp_c + h_c + malthx_c + pi_c	ATP C10H12N5O13P3 + H2O H2O + Maltohexaose --> ADP C10H12N5O10P2 + H+ + Maltohexaose + Phosphate	0.0	1000.0	False	Transport, Inner Membrane	b4033 and b4034 and b4032 and b4035			MNXR101353
MALTPTabcpp	Maltopentaose transport via ABC system (periplasm)	atp_c + h2o_c + maltpt_p --> adp_c + h_c + maltpt_c + pi_c	ATP C10H12N5O13P3 + H2O H2O + Maltopentaose --> ADP C10H12N5O10P2 + H+ + Maltopentaose + Phosphate	0.0	1000.0	False	Transport, Inner Membrane	b4033 and b4035 and b4032 and b4034			MNXR101355
MALTTRabcpp	Maltotriose transport via ABC system (periplasm)	atp_c + h2o_c + malttr_p --> adp_c + h_c + malttr_c + pi_c	ATP C10H12N5O13P3 + H2O H2O + Maltotriose C18H32O16 --> ADP C10H12N5O10P2 + H+ + Maltotriose C18H32O16 + Phosphate	0.0	1000.0	False	Transport, Inner Membrane	b4033 and b4034 and b4035 and b4032	3.6.3.-		MNXR101358
MALTTTRabcpp	Maltotetraose transport via ABC system (periplasm)	atp_c + h2o_c + maltttr_p --> adp_c + h_c + maltttr_c + pi_c	ATP C10H12N5O13P3 + H2O H2O + Maltotetraose --> ADP C10H12N5O10P2 + H+ + Maltotetraose + Phosphate	0.0	1000.0	False	Transport, Inner Membrane	b4034 and b4033 and b4032 and b4035	3.6.3.-		MNXR101360
MAN6Pt6_2pp	Mannose-6-phosphate transport via phosphate antiport (periplasm)	man6p_p + 2.0 pi_c --> man6p_c + 2.0 pi_p	D-Mannose 6-phosphate + 2.0 Phosphate --> D-Mannose 6-phosphate + 2.0 Phosphate	0.0	1000.0	False	Transport, Inner Membrane	b3666			MNXR101384
MANGLYCptspp	2-O-alpha-mannosyl-D-glycerate transport via PEP:Pyr PTS (periplasm)	manglyc_p + pep_c --> man6pglyc_c + pyr_c	2(alpha-D-Mannosyl)-D-glycerate + Phosphoenolpyruvate --> 2(alpha-D-Mannosyl-6-phosphate)-D-glycerate + Pyruvate	0.0	1000.0	False	Transport, Inner Membrane	b0731 and b2415 and b2416			MNXR101394
MELIBt2pp	Melibiose transport in via symport (periplasm)	h_p + melib_p --> h_c + melib_c	H+ + Melibiose C12H22O11 --> H+ + Melibiose C12H22O11	0.0	1000.0	False	Transport, Inner Membrane	b4120 or b0343			MNXR101460
METabcpp	L-methionine transport via ABC system (periplasm)	atp_c + h2o_c + met__L_p --> adp_c + h_c + met__L_c + pi_c	ATP C10H12N5O13P3 + H2O H2O + L-Methionine --> ADP C10H12N5O10P2 + H+ + L-Methionine + Phosphate	0.0	1000.0	False	Transport, Inner Membrane	b0197 and b0198 and b0199			MNXR101489
EX_fe3hox_un_e	Fe(III)hydoxamate, unloaded exchange	fe3hox_un_e -->	Fe(III)hydoxamate, unloaded -->	0.0	1000.0	False
GGPTRCS	Gamma glutamyl putrescine synthase	atp_c + glu__L_c + ptrc_c --> adp_c + ggptrc_c + h_c + pi_c	ATP C10H12N5O13P3 + L-Glutamate + Putrescine --> ADP C10H12N5O10P2 + Gamma-glutamyl-putrescine + H+ + Phosphate	0.0	1000.0	False	Alternate Carbon Metabolism	b1297	6.3.1.11		MNXR100132
EX_23dappa_e	2,3-diaminopropionate exchange	23dappa_e -->	2,3-diaminopropionate -->	0.0	1000.0	False
RMNtpp	L-rhamnose transport via proton symport (periplasm)	h_p + rmn_p --> h_c + rmn_c	H+ + L-Rhamnose --> H+ + L-Rhamnose	0.0	1000.0	False	Transport, Inner Membrane	b3907			MNXR104041
SERt4pp	L-serine via sodium symport (periplasm)	na1_p + ser__L_p --> na1_c + ser__L_c	Sodium + L-Serine --> Sodium + L-Serine	0.0	1000.0	False	Transport, Inner Membrane	b3089			MNXR104346
SUCCt2_3pp	Succintate transport via proton symport (3 H) (periplasm)	3.0 h_p + succ_p --> 3.0 h_c + succ_c	3.0 H+ + Succinate --> 3.0 H+ + Succinate	0.0	1000.0	False	Transport, Inner Membrane	b4123 or b4138			MNXR104621
MNLptspp	Mannitol transport via PEP:Pyr PTS (periplasm)	mnl_p + pep_c --> mnl1p_c + pyr_c	D-Mannitol + Phosphoenolpyruvate --> D-Mannitol 1-phosphate + Pyruvate	0.0	1000.0	False	Transport, Inner Membrane	(b2933 and b2415 and b2934 and b2416) or (b3599 and b2415 and b2416) or (b2703 and b2704 and b2415 and b2702 and b2416)			MNXR101677
NAt3_1p5pp	Sodium proton antiporter (H:NA is 1.5) (periplasm)	3.0 h_p + 2.0 na1_c --> 3.0 h_c + 2.0 na1_p	3.0 H+ + 2.0 Sodium --> 3.0 H+ + 2.0 Sodium	0.0	1000.0	False	Inorganic Ion Transport and Metabolism	b1186			MNXR101914
NAt3_2pp	Sodium proton antiporter (H:NA is 2) (periplasm)	2.0 h_p + na1_c --> 2.0 h_c + na1_p	2.0 H+ + Sodium --> 2.0 H+ + Sodium	0.0	1000.0	False	Inorganic Ion Transport and Metabolism	b0019			MNXR101915
NH4tpp	Ammonia reversible transport (periplasm)	nh4_p <=> nh4_c	Ammonium <=> Ammonium	-1000.0	1000.0	True	Inorganic Ion Transport and Metabolism	s0001 or b0451			MNXR101950
NMNPtpp	NMN permease (periplasm)	nmn_p --> nmn_c	NMN C11H14N2O8P --> NMN C11H14N2O8P	0.0	1000.0	False	Transport, Inner Membrane	b0751			MNXR101972
NO2t2rpp	Nitrite transport in via proton symport, reversible (periplasm)	h_p + no2_p <=> h_c + no2_c	H+ + Nitrite <=> H+ + Nitrite	-1000.0	1000.0	True	Inorganic Ion Transport and Metabolism	b1223 or b3367			MNXR101984
NO3t7pp	Nitrate transport in via nitrite antiport (periplasm)	no2_c + no3_p --> no2_p + no3_c	Nitrite + Nitrate --> Nitrite + Nitrate	0.0	1000.0	False	Inorganic Ion Transport and Metabolism	b1223 or b1469			MNXR101995
ORNabcpp	Ornithine transport via ABC system (periplasm)	atp_c + h2o_c + orn_p --> adp_c + h_c + orn_c + pi_c	ATP C10H12N5O13P3 + H2O H2O + Ornithine --> ADP C10H12N5O10P2 + H+ + Ornithine + Phosphate	0.0	1000.0	False	Transport, Inner Membrane	b2306 and b2307 and b2308 and b2310	3.6.3.21		MNXR102222
PIuabcpp	Phosphate transport via ABC system (uptake, periplasm)	atp_c + h2o_c + pi_p --> adp_c + h_c + 2.0 pi_c	ATP C10H12N5O13P3 + H2O H2O + Phosphate --> ADP C10H12N5O10P2 + H+ + 2.0 Phosphate	0.0	1000.0	False	Inorganic Ion Transport and Metabolism	b3728 and b3725 and b3727 and b3726	3.6.3.27		MNXR102870
PNTOt4pp	Pantothenate sodium symporter (periplasm)	na1_p + pnto__R_p --> na1_c + pnto__R_c	Sodium + (R)-Pantothenate --> Sodium + (R)-Pantothenate	0.0	1000.0	False	Transport, Inner Membrane	b3258			MNXR103054
FRULYSDG	Fructoselysine phosphate deglycase	frulysp_c + h2o_c <=> g6p_c + lys__L_c	Fructoselysine Phosphate + H2O H2O <=> D-Glucose 6-phosphate + L-Lysine	-1000.0	1000.0	True	Alternate Carbon Metabolism	b3371			MNXR99653
METDabcpp	D-methionine transport via ABC system (periplasm)	atp_c + h2o_c + met__D_p --> adp_c + h_c + met__D_c + pi_c	ATP C10H12N5O13P3 + H2O H2O + D-Methionine --> ADP C10H12N5O10P2 + H+ + D-Methionine + Phosphate	0.0	1000.0	False	Transport, Inner Membrane	b0199 and b0198 and b0197			MNXR101472
PROabcpp	L-proline transport via ABC system (periplasm)	atp_c + h2o_c + pro__L_p --> adp_c + h_c + pi_c + pro__L_c	ATP C10H12N5O13P3 + H2O H2O + L-Proline --> ADP C10H12N5O10P2 + H+ + Phosphate + L-Proline	0.0	1000.0	False	Transport, Inner Membrane	b2678 and b2677 and b2679			MNXR103210
PROt2rpp	L-proline reversible transport via proton symport (periplasm)	h_p + pro__L_p <=> h_c + pro__L_c	H+ + L-Proline <=> H+ + L-Proline	-1000.0	1000.0	True	Transport, Inner Membrane	b4111 or b0402			MNXR103211
PROt4pp	Na+/Proline-L symporter (periplasm)	na1_p + pro__L_p --> na1_c + pro__L_c	Sodium + L-Proline --> Sodium + L-Proline	0.0	1000.0	False	Transport, Inner Membrane	b1015			MNXR103197
PTRCabcpp	Putrescine transport via ABC system (periplasm)	atp_c + h2o_c + ptrc_p --> adp_c + h_c + pi_c + ptrc_c	ATP C10H12N5O13P3 + H2O H2O + Putrescine --> ADP C10H12N5O10P2 + H+ + Phosphate + Putrescine	0.0	1000.0	False	Transport, Inner Membrane	(b1441 and b1440 and b1442 and b1443) or (b0857 and b0854 and b0855 and b0856) or (b1124 and b1125 and b1126 and b1123)	3.6.3.31		MNXR103338
ASNNpp	L-asparaginase	asn__L_p + h2o_p --> asp__L_p + nh4_p	L-Asparagine + H2O H2O --> L-Aspartate + Ammonium	0.0	1000.0	False	Alanine and Aspartate Metabolism	b2957	['3.5.1.1', '3.5.1.38', '3.5.5.4']	R00485	MNXR96056
GLUNpp	Glutaminase	gln__L_p + h2o_p --> glu__L_p + nh4_p	L-Glutamine + H2O H2O --> L-Glutamate + Ammonium	0.0	1000.0	False	Glutamate Metabolism	b2957	['1.4.1.13', '1.4.7.1', '3.5.1.2', '3.5.1.38', '4.3.3.6', '6.3.4.2', '6.3.5.2', '6.3.5.4', '6.3.5.5']	R00256	MNXR100030
NTD12	5'-nucleotidase (dIMP)	dimp_c + h2o_c --> din_c + pi_c	DIMP C10H12N4O7P + H2O H2O --> Deoxyinosine + Phosphate	0.0	1000.0	False	Nucleotide Salvage Pathway	b3399 or b2744 or b2291 or b2361			MNXR102031
FECRMtonex	Ferrichrome transport via ton system (extracellular)	fecrm_e + h_p --> fecrm_p + h_c	Ferrichrome + H+ --> Ferrichrome + H+	0.0	1000.0	False	Transport, Outer Membrane	b3006 and b1252 and b3005 and b0150			MNXR99537
ARBTNtonex	Aerobactin transport via ton system (extracellular)	arbtn_fe3_e + h_p --> arbtn_fe3_p + h_c	Aerobactin + H+ --> Aerobactin + H+	0.0	1000.0	False	Transport, Outer Membrane				MNXR95930
ADOCBLabcpp	Adenosylcobalamin transport via ABC system (periplasm)	adocbl_p + atp_c + h2o_c --> adocbl_c + adp_c + h_c + pi_c	Adenosylcobalamin + ATP C10H12N5O13P3 + H2O H2O --> Adenosylcobalamin + ADP C10H12N5O10P2 + H+ + Phosphate	0.0	1000.0	False	Transport, Inner Membrane	b0158 and b1709 and b1711			MNXR95471
EX_enter_e	Enterochelin exchange	enter_e -->	Enterochelin -->	0.0	1000.0	False
EX_fecrm_un_e	Ferrichrome minus Fe(III) exchange	fecrm_un_e -->	Ferrichrome minus Fe(III) -->	0.0	1000.0	False
EX_cgly_e	Cys-Gly exchange	cgly_e -->	Cys Gly C5H10N2O3S -->	0.0	1000.0	False
EX_chtbs_e	Chitobiose exchange	chtbs_e -->	N,N'-diacetylchitobiose -->	0.0	1000.0	False
EX_gmp_e	GMP exchange	gmp_e -->	GMP C10H12N5O8P -->	0.0	1000.0	False
EX_h2o2_e	Hydrogen peroxide exchange	h2o2_e -->	Hydrogen peroxide -->	0.0	1000.0	False
EX_ump_e	UMP exchange	ump_e -->	UMP C9H11N2O9P -->	0.0	1000.0	False
EX_pydam_e	Pyridoxamine exchange	pydam_e -->	Pyridoxamine -->	0.0	1000.0	False
CRNabcpp	L-carnitine transport via ABC system (periplasm)	atp_c + crn_p + h2o_c --> adp_c + crn_c + h_c + pi_c	ATP C10H12N5O13P3 + L-Carnitine + H2O H2O --> ADP C10H12N5O10P2 + L-Carnitine + H+ + Phosphate	0.0	1000.0	False	Transport, Inner Membrane	b2677 and b2679 and b2678			MNXR96905
CRNDabcpp	D-carnitine transport via ABC system (periplasm)	atp_c + crn__D_p + h2o_c --> adp_c + crn__D_c + h_c + pi_c	ATP C10H12N5O13P3 + D-Carnitine + H2O H2O --> ADP C10H12N5O10P2 + D-Carnitine + H+ + Phosphate	0.0	1000.0	False	Transport, Inner Membrane	b2677 and b2679 and b2678			MNXR96902
DNTPPA	Dihydroneopterin triphosphate pyrophosphatase	ahdt_c + h2o_c --> dhpmp_c + h_c + ppi_c	2-Amino-4-hydroxy-6-(erythro-1,2,3-trihydroxypropyl)dihydropteridine triphosphate + H2O H2O --> Dihydroneopterin monophosphate + H+ + Diphosphate	0.0	1000.0	False	Cofactor and Prosthetic Group Biosynthesis	b1865 or b0099	3.6.1.67	R04638	MNXR97680
CTBTabcpp	Crotonobetaine transport via ABC system (periplasm)	atp_c + ctbt_p + h2o_c --> adp_c + ctbt_c + h_c + pi_c	ATP C10H12N5O13P3 + Crotonobetaine + H2O H2O --> ADP C10H12N5O10P2 + Crotonobetaine + H+ + Phosphate	0.0	1000.0	False	Transport, Inner Membrane	b2677 and b2678 and b2679			MNXR96938
NTPP9	Nucleoside triphosphate pyrophosphorylase (itp)	h2o_c + itp_c --> h_c + imp_c + ppi_c	H2O H2O + ITP C10H11N4O14P3 --> H+ + IMP C10H11N4O8P + Diphosphate	0.0	1000.0	False	Nucleotide Salvage Pathway	b2954	['3.6.1.-', '3.6.1.8', '3.6.1.9']	R00720	MNXR102056
NTPP10	Nucleoside triphosphate pyrophosphorylase (ditp)	ditp_c + h2o_c --> dimp_c + h_c + ppi_c	DITP(4-) + H2O H2O --> DIMP C10H12N4O7P + H+ + Diphosphate	0.0	1000.0	False	Nucleotide Salvage Pathway	b2954	['3.6.1.-', '3.6.1.66']	R03531	MNXR102050
NTPP11	Nucleoside triphosphate pyrophosphorylase (xtp)	h2o_c + xtp_c --> h_c + ppi_c + xmp_c	H2O H2O + XTP --> H+ + Diphosphate + Xanthosine 5'-phosphate	0.0	1000.0	False	Nucleotide Salvage Pathway	b2954	['3.6.1.-', '3.6.1.66']	R02720	MNXR102051
NTD10pp	5'-nucleotidase (XMP)	h2o_p + xmp_p --> pi_p + xtsn_p	H2O H2O + Xanthosine 5'-phosphate --> Phosphate + Xanthosine	0.0	1000.0	False	Nucleotide Salvage Pathway	b4055 or b0480	3.1.3.5	R02719	MNXR102029
NTD1pp	5'-nucleotidase (dUMP)	dump_p + h2o_p --> duri_p + pi_p	DUMP C9H11N2O8P + H2O H2O --> Deoxyuridine + Phosphate	0.0	1000.0	False	Nucleotide Salvage Pathway	b0480 or b4055	['3.1.3.5', '3.1.3.89']	R02102	MNXR102028
NTD2pp	5'-nucleotidase (UMP)	h2o_p + ump_p --> pi_p + uri_p	H2O H2O + UMP C9H11N2O9P --> Phosphate + Uridine	0.0	1000.0	False	Nucleotide Salvage Pathway	b0480 or b4055 or b0383	3.1.3.5	R00963	MNXR102032
NTD3pp	5'-nucleotidase (dCMP)	dcmp_p + h2o_p --> dcyt_p + pi_p	DCMP C9H12N3O7P + H2O H2O --> Deoxycytidine + Phosphate	0.0	1000.0	False	Nucleotide Salvage Pathway	b0480 or b4055	['3.1.3.5', '3.1.3.89']	R01664	MNXR102033
NTD4pp	5'-nucleotidase (CMP)	cmp_p + h2o_p --> cytd_p + pi_p	CMP C9H12N3O8P + H2O H2O --> Cytidine + Phosphate	0.0	1000.0	False	Nucleotide Salvage Pathway	b4055 or b0480 or b0383	['3.1.3.5', '3.1.3.91']	R00511	MNXR102034
NTD5pp	5'-nucleotidase (dTMP)	dtmp_p + h2o_p --> pi_p + thymd_p	DTMP C10H13N2O8P + H2O H2O --> Phosphate + Thymidine C10H14N2O5	0.0	1000.0	False	Nucleotide Salvage Pathway	b4055 or b0480	['3.1.3.35', '3.1.3.5', '3.1.3.89']	R01569	MNXR102035
NTD6pp	5'-nucleotidase (dAMP)	damp_p + h2o_p --> dad_2_p + pi_p	DAMP C10H12N5O6P + H2O H2O --> Deoxyadenosine + Phosphate	0.0	1000.0	False	Nucleotide Salvage Pathway	b0480 or b4055	['3.1.3.5', '3.1.3.89']	R02088	MNXR102036
NTD7pp	5'-nucleotidase (AMP)	amp_p + h2o_p --> adn_p + pi_p	AMP C10H12N5O7P + H2O H2O --> Adenosine + Phosphate	0.0	1000.0	False	Nucleotide Salvage Pathway	b4055 or b0480 or b0383	3.1.3.5	R00183	MNXR102037
NTD9pp	5'-nucleotidase (GMP)	gmp_p + h2o_p --> gsn_p + pi_p	GMP C10H12N5O8P + H2O H2O --> Guanosine + Phosphate	0.0	1000.0	False	Nucleotide Salvage Pathway	b4055 or b0480 or b0383	3.1.3.5	R01227	MNXR100381
PEAMNOpp	Phenethylamine oxidase	h2o_p + o2_p + peamn_p --> h2o2_p + nh4_p + pacald_p	H2O H2O + O2 O2 + Phenethylamine --> Hydrogen peroxide + Ammonium + Phenylacetaldehyde	0.0	1000.0	False	Nitrogen Metabolism	b1386	['1.4.3.21', '1.4.3.4', '1.4.3.6']	R02613	MNXR102461
GAL1PPpp	D-galactose 1-phosphatase	gal1p_p + h2o_p --> gal_p + pi_p	Alpha-D-Galactose 1-phosphate + H2O H2O --> D-Galactose + Phosphate	0.0	1000.0	False	Alternate Carbon Metabolism	b1002	3.1.3.94	R10622	MNXR99922
H2O2tex	Hydrogen peroxide transport via diffusion (external)	h2o2_e <=> h2o2_p	Hydrogen peroxide <=> Hydrogen peroxide	-1000.0	1000.0	True	Transport, Outer Membrane Porin	b1377 or b0241 or b0929 or b2215			MNXR98640
ARGDCpp	Arginine decarboxylase	arg__L_p + h_p --> agm_p + co2_p	L-Arginine + H+ --> Agmatine + CO2 CO2	0.0	1000.0	False	Arginine and Proline Metabolism	b2938	4.1.1.19	R00566	MNXR95940
ALLPI	Allose 6-phosphate isomerase	all6p_c <=> allul6p_c	D-Allose 6-phosphate <=> Allulose 6-phosphate	-1000.0	1000.0	True	Alternate Carbon Metabolism	b4090	5.3.1.6	R09030	MNXR95766
ALLK	Allose kinase	all__D_c + atp_c --> adp_c + all6p_c + h_c	D-Allose + ATP C10H12N5O13P3 --> ADP C10H12N5O10P2 + D-Allose 6-phosphate + H+	0.0	1000.0	False	Alternate Carbon Metabolism	b4084	2.7.1.55	R03576	MNXR95765
ALLULPE	Allulose 6-phosphate epimerase	allul6p_c <=> f6p_c	Allulose 6-phosphate <=> D-Fructose 6-phosphate	-1000.0	1000.0	True	Alternate Carbon Metabolism	b4085	5.1.3.-	R09031	MNXR95774
ADEtex	Adenine transport via diffusion (extracellular to periplasm)	ade_e <=> ade_p	Adenine <=> Adenine	-1000.0	1000.0	True	Transport, Outer Membrane Porin	b1377 or b0241 or b0929 or b2215			MNXR95445
ADNtex	Adenosine transport via diffusion (extracellular to periplasm)	adn_e <=> adn_p	Adenosine <=> Adenosine	-1000.0	1000.0	True	Transport, Outer Membrane	b0411			MNXR95460
AGMtex	Agmatine transport via diffusion (extracellular to periplasm)	agm_e <=> agm_p	Agmatine <=> Agmatine	-1000.0	1000.0	True	Transport, Outer Membrane Porin	b1377 or b0241 or b0929 or b2215			MNXR95556
ALAtex	L-alanine transport via diffusion (extracellular to periplasm)	ala__L_e <=> ala__L_p	L-Alanine <=> L-Alanine	-1000.0	1000.0	True	Transport, Outer Membrane Porin	b2215 or b0241 or b1377 or b0929			MNXR95706
BALAtex	Beta-alanine transport via diffusion (extracellular to periplasm)	ala_B_e <=> ala_B_p	Beta-Alanine <=> Beta-Alanine	-1000.0	1000.0	True	Transport, Outer Membrane Porin	b1377 or b0241 or b0929 or b2215			MNXR95682
DALAtex	D-Alanine transport via diffusion (extracellular to periplasm)	ala__D_e <=> ala__D_p	D-Alanine <=> D-Alanine	-1000.0	1000.0	True	Transport, Outer Membrane Porin	b1377 or b0241 or b0929 or b2215			MNXR95702
AMPtex	AMP transport via diffusion (extracellular to periplasm)	amp_e <=> amp_p	AMP C10H12N5O7P <=> AMP C10H12N5O7P	-1000.0	1000.0	True	Transport, Outer Membrane Porin	b0929 or b2215 or b0241 or b1377			MNXR95830
ARBtex	L-arabinose transport via diffusion (extracellular to periplasm)	arab__L_e <=> arab__L_p	L-Arabinose <=> L-Arabinose	-1000.0	1000.0	True	Transport, Outer Membrane Porin	b1377 or b0241 or b0929 or b2215			MNXR95913
ARGtex	L-arginine transport via diffusion (extracellular to periplasm)	arg__L_e <=> arg__L_p	L-Arginine <=> L-Arginine	-1000.0	1000.0	True	Transport, Outer Membrane Porin	b1377 or b0241 or b0929 or b2215			MNXR95951
ASCBtex	L-ascorbate transport via diffusion (extracellular to periplasm)	ascb__L_e <=> ascb__L_p	L-Ascorbate <=> L-Ascorbate	-1000.0	1000.0	True	Transport, Outer Membrane Porin	b1377 or b0241 or b0929 or b2215			MNXR96048
FACOAL100t2pp	Fatty-acid-CoA ligase (decanoate transport via vectoral Co-A coupling)	atp_c + coa_c + dca_p + h_p --> amp_c + dcacoa_c + h_c + ppi_c	ATP C10H12N5O13P3 + Coenzyme A + Decanoate (n-C10:0) + H+ --> AMP C10H12N5O7P + Decanoyl-CoA (n-C10:0CoA) + H+ + Diphosphate	0.0	1000.0	False	Cell Envelope Biosynthesis	b1805 or b1701			MNXR99142
RIBabcpp	D-ribose transport via ABC system (periplasm)	atp_c + h2o_c + rib__D_p --> adp_c + h_c + pi_c + rib__D_c	ATP C10H12N5O13P3 + H2O H2O + D-Ribose --> ADP C10H12N5O10P2 + H+ + Phosphate + D-Ribose	0.0	1000.0	False	Transport, Inner Membrane	(b3749 and b3750 and b3751 and b3748) or (b4485 and b4230 and b4227 and b4231) or (b4086 and b4088 and b4087)	3.6.3.17		MNXR104034
GPDDA3pp	Glycerophosphodiester phosphodiesterase (Glycerophosphoserine)	g3ps_p + h2o_p --> glyc3p_p + h_p + ser__L_p	Glycerophosphoserine + H2O H2O --> Glycerol 3-phosphate + H+ + L-Serine	0.0	1000.0	False	Glycerophospholipid Metabolism	b2239	3.1.4.46		MNXR100412
GPDDA4pp	Glycerophosphodiester phosphodiesterase (Glycerophosphoglycerol)	g3pg_p + h2o_p --> glyc3p_p + glyc_p + h_p	Glycerophosphoglycerol + H2O H2O --> Glycerol 3-phosphate + Glycerol + H+	0.0	1000.0	False	Glycerophospholipid Metabolism	b2239	3.1.4.46		MNXR100413
GPDDA2pp	Glycerophosphodiester phosphodiesterase (Glycerophosphoethanolamine)	g3pe_p + h2o_p --> etha_p + glyc3p_p + h_p	Sn-Glycero-3-phosphoethanolamine + H2O H2O --> Ethanolamine + Glycerol 3-phosphate + H+	0.0	1000.0	False	Glycerophospholipid Metabolism	b2239	['3.1.4.2', '3.1.4.46']	R01470	MNXR100411
FACOAL120t2pp	Fatty-acid-CoA ligase (dodecanoate transport via vectoral Co-A coupling)	atp_c + coa_c + ddca_p + h_p --> amp_c + ddcacoa_c + h_c + ppi_c	ATP C10H12N5O13P3 + Coenzyme A + Dodecanoate (n-C12:0) + H+ --> AMP C10H12N5O7P + Dodecanoyl-CoA (n-C12:0CoA) + H+ + Diphosphate	0.0	1000.0	False	Cell Envelope Biosynthesis	b1701 or b1805			MNXR99144
FACOAL140t2pp	Fatty-acid-CoA ligase (tetradecanoate transport via vectoral Co-A coupling)	atp_c + coa_c + h_p + ttdca_p --> amp_c + h_c + ppi_c + tdcoa_c	ATP C10H12N5O13P3 + Coenzyme A + H+ + Tetradecanoate (n-C14:0) --> AMP C10H12N5O7P + H+ + Diphosphate + Tetradecanoyl-CoA (n-C14:0CoA)	0.0	1000.0	False	Cell Envelope Biosynthesis	b1701 or b1805			MNXR99147
FE3HOXtonex	Fe(III)hydroxamine transport via ton system (extracellular)	fe3hox_e + h_p --> fe3hox_p + h_c	Fe(III)hydroxamate + H+ --> Fe(III)hydroxamate + H+	0.0	1000.0	False	Transport, Outer Membrane	b3006 and b1252 and b3005 and b0150			MNXR99521
CU2abcpp	Copper (Cu+2) ABC transporter (periplasm)	atp_c + cu2_c + h2o_c --> adp_c + cu2_p + h_c + pi_c	ATP C10H12N5O13P3 + Copper + H2O H2O --> ADP C10H12N5O10P2 + Copper + H+ + Phosphate	0.0	1000.0	False	Inorganic Ion Transport and Metabolism	b3469	['3.6.3.-', '3.6.3.4']		MNXR96950
COBALT2abcpp	Cobalt (Co+2) ABC transporter (periplasm)	atp_c + cobalt2_c + h2o_c --> adp_c + cobalt2_p + h_c + pi_c	ATP C10H12N5O13P3 + Co2+ + H2O H2O --> ADP C10H12N5O10P2 + Co2+ + H+ + Phosphate	0.0	1000.0	False	Inorganic Ion Transport and Metabolism	b3469			MNXR96819
NI2abcpp	Nickle (Ni+2) ABC transporter (periplasm)	atp_c + h2o_c + ni2_c --> adp_c + h_c + ni2_p + pi_c	ATP C10H12N5O13P3 + H2O H2O + Nickel --> ADP C10H12N5O10P2 + H+ + Nickel + Phosphate	0.0	1000.0	False	Inorganic Ion Transport and Metabolism	b3469	3.6.3.24		MNXR101955
MG2uabcpp	Magnesium (Mg+2) ABC transporter (ubtake, periplasm)	atp_c + h2o_c + mg2_p --> adp_c + h_c + mg2_c + pi_c	ATP C10H12N5O13P3 + H2O H2O + Magnesium --> ADP C10H12N5O10P2 + H+ + Magnesium + Phosphate	0.0	1000.0	False	Inorganic Ion Transport and Metabolism	b4242	3.6.3.2		MNXR101505
HCYSMT2	Homocysteine Methyltransferase	hcys__L_c + mmet_c --> h_c + 2.0 met__L_c	L-Homocysteine + S-Methyl-L-methionine --> H+ + 2.0 L-Methionine	0.0	1000.0	False	Methionine Metabolism	b0261	2.1.1.10	R11063	MNXR100578
MMETtex	S-methyl-L-methionine transport via diffusion (extracellular to periplasm)	mmet_e <=> mmet_p	S-Methyl-L-methionine <=> S-Methyl-L-methionine	-1000.0	1000.0	True	Transport, Outer Membrane Porin	b1377 or b0241 or b0929 or b2215			MNXR101659
FE3tex	Iron (III) transport via diffusion (extracellular to periplasm)	fe3_e <=> fe3_p	Iron (Fe3+) <=> Iron (Fe3+)	-1000.0	1000.0	True	Transport, Outer Membrane Porin	b1377 or b0241 or b0929 or b2215			MNXR99522
MG2tex	Magnesium (Mg+2) transport via diffusion (extracellular to periplasm)	mg2_e <=> mg2_p	Magnesium <=> Magnesium	-1000.0	1000.0	True	Transport, Outer Membrane Porin	b1377 or b0241 or b0929 or b2215			MNXR101507
Zn2tex	Zinc (Zn+2) transport via diffusion (extracellular to periplasm)	zn2_e <=> zn2_p	Zinc <=> Zinc	-1000.0	1000.0	True	Transport, Outer Membrane Porin	b1377 or b0241 or b0929 or b2215			MNXR105280
MMETt2pp	S-methylmethionine permease (periplasm)	h_p + mmet_p --> h_c + mmet_c	H+ + S-Methyl-L-methionine --> H+ + S-Methyl-L-methionine	0.0	1000.0	False	Transport, Inner Membrane	b0260			MNXR101658
CD2tex	Cadmium (Cd+2) transport via diffusion (extracellular to periplasm)	cd2_e <=> cd2_p	Cadmium <=> Cadmium	-1000.0	1000.0	True	Transport, Outer Membrane Porin	b1377 or b0241 or b0929 or b2215			MNXR96499
GLNabcpp	L-glutamine transport via ABC system (periplasm)	atp_c + gln__L_p + h2o_c --> adp_c + gln__L_c + h_c + pi_c	ATP C10H12N5O13P3 + L-Glutamine + H2O H2O --> ADP C10H12N5O10P2 + L-Glutamine + H+ + Phosphate	0.0	1000.0	False	Transport, Inner Membrane	b0809 and b0811 and b0810	3.6.3.21		MNXR100258
GLUabcpp	L-glutamate transport via ABC system (periplasm)	atp_c + glu__L_p + h2o_c --> adp_c + glu__L_c + h_c + pi_c	ATP C10H12N5O13P3 + L-Glutamate + H2O H2O --> ADP C10H12N5O10P2 + L-Glutamate + H+ + Phosphate	0.0	1000.0	False	Transport, Inner Membrane	b0654 and b0653 and b0655 and b0652	3.6.3.21		MNXR100299
GLUABUTt7pp	4-aminobutyrate/glutamate antiport (periplasm)	4abut_c + glu__L_p <=> 4abut_p + glu__L_c	4-Aminobutanoate + L-Glutamate <=> 4-Aminobutanoate + L-Glutamate	-1000.0	1000.0	True	Transport, Inner Membrane	b1492			MNXR100276
GLUt2rpp	L-glutamate transport via proton symport, reversible (periplasm)	glu__L_p + h_p <=> glu__L_c + h_c	L-Glutamate + H+ <=> L-Glutamate + H+	-1000.0	1000.0	True	Transport, Inner Membrane	b4077			MNXR100300
GLUt4pp	Na+/glutamate symport (periplasm)	glu__L_p + na1_p --> glu__L_c + na1_c	L-Glutamate + Sodium --> L-Glutamate + Sodium	0.0	1000.0	False	Transport, Inner Membrane	b3653			MNXR100285
GLYALDtpp	Glyceraldehyde facilitated diffusion (periplasm)	glyald_p <=> glyald_c	D-Glyceraldehyde <=> D-Glyceraldehyde	-1000.0	1000.0	True	Transport, Inner Membrane	b3927			MNXR100311
EX_etha_e	Ethanolamine exchange	etha_e -->	Ethanolamine -->	0.0	1000.0	False
ACGK	Acetylglutamate kinase	acglu_c + atp_c --> acg5p_c + adp_c	N-Acetyl-L-glutamate + ATP C10H12N5O13P3 --> N-Acetyl-L-glutamyl 5-phosphate + ADP C10H12N5O10P2	0.0	1000.0	False	Arginine and Proline Metabolism	b3959	2.7.2.8	R02649	MNXR95256
LCTSt3ipp	Lactose transport via proton aniport (periplasm)	h_p + lcts_c --> h_c + lcts_p	H+ + Lactose C12H22O11 --> H+ + Lactose C12H22O11	0.0	1000.0	False	Transport, Inner Membrane	b2170 or b1528 or b0070			MNXR101026
ARBt3ipp	L-arabinose transport via proton antiport (periplasm)	arab__L_c + h_p --> arab__L_p + h_c	L-Arabinose + H+ --> L-Arabinose + H+	0.0	1000.0	False	Transport, Inner Membrane	b1528			MNXR95937
14GLUCANabcpp	1,4-alpha-D-glucan transport via ABC system (periplasm)	14glucan_p + atp_c + h2o_c --> 14glucan_c + adp_c + h_c + pi_c	1,4-alpha-D-glucan + ATP C10H12N5O13P3 + H2O H2O --> 1,4-alpha-D-glucan + ADP C10H12N5O10P2 + H+ + Phosphate	0.0	1000.0	False	Transport, Inner Membrane	b4035 and b4032 and b4034 and b4033			MNXR94693
14GLUCANtexi	1,4-alpha-D-glucan transport via diffusion (extracellular to periplasm) irreversible	14glucan_e --> 14glucan_p	1,4-alpha-D-glucan --> 1,4-alpha-D-glucan	0.0	1000.0	False	Transport, Outer Membrane	b4036	2.4.1.161		MNXR94694
DHPTPE	Dihydroneopterin triphosphate 2'-epimerase	ahdt_c <=> dhmptp_c	2-Amino-4-hydroxy-6-(erythro-1,2,3-trihydroxypropyl)dihydropteridine triphosphate <=> Dihydromonapterin-triphosphate	-1000.0	1000.0	True	Cofactor and Prosthetic Group Biosynthesis	b2303	['5.1.99.7', '5.1.99.d']	R11082	MNXR97445
NADPHQR2	NADPH Quinone Reductase (Ubiquinone-8)	h_c + nadph_c + q8_c --> nadp_c + q8h2_c	H+ + Nicotinamide adenine dinucleotide phosphate - reduced + Ubiquinone-8 --> Nicotinamide adenine dinucleotide phosphate + Ubiquinol-8	0.0	1000.0	False	Oxidative Phosphorylation	b3028			MNXR101891
NADPHQR3	NADPH Quinone Reductase (Menaquinone-8)	h_c + mqn8_c + nadph_c --> mql8_c + nadp_c	H+ + Menaquinone 8 + Nicotinamide adenine dinucleotide phosphate - reduced --> Menaquinol 8 + Nicotinamide adenine dinucleotide phosphate	0.0	1000.0	False	Oxidative Phosphorylation	b3028			MNXR101892
NADPHQR4	NADPH Quinone Reductase (2-Demethylmenaquinone-8)	2dmmq8_c + h_c + nadph_c --> 2dmmql8_c + nadp_c	2-Demethylmenaquinone 8 + H+ + Nicotinamide adenine dinucleotide phosphate - reduced --> 2-Demethylmenaquinol 8 + Nicotinamide adenine dinucleotide phosphate	0.0	1000.0	False	Oxidative Phosphorylation	b3028			MNXR101893
GLBRAN2	1,4-alpha-glucan branching enzyme (glycogen -> bglycogen)	glycogen_c --> bglycogen_c	Glycogen C6H10O5 --> Branching glycogen	0.0	1000.0	False	Glycolysis/Gluconeogenesis	b3432	2.4.1.18		MNXR100155
ASR	Arsenate reductase	aso4_c + 2.0 gthrd_c --> aso3_c + gthox_c + h2o_c	Arsenate + 2.0 Reduced glutathione --> Arsenite + Oxidized glutathione + H2O H2O	0.0	1000.0	False	Inorganic Ion Transport and Metabolism	b1064 and b3503	1.20.4.1		MNXR96113
ASO3tex	Arsenite transport via diffusion (extracellular to periplasm)	aso3_e <=> aso3_p	Arsenite <=> Arsenite	-1000.0	1000.0	True	Transport, Outer Membrane Porin	b1377 or b0241 or b0929 or b2215			MNXR96073
MANGLYCtex	2-O-alpha-mannosyl-D-glycerate transport via diffusion (extracellular to periplasm)	manglyc_e <=> manglyc_p	2(alpha-D-Mannosyl)-D-glycerate <=> 2(alpha-D-Mannosyl)-D-glycerate	-1000.0	1000.0	True	Transport, Outer Membrane Porin	b1377 or b0241 or b0929 or b2215			MNXR101395
EX_frulys_e	Fructoselysine exchange	frulys_e -->	Fructoselysine -->	0.0	1000.0	False
METOX1s	Methionine oxidation (spontaneous)	h2o2_c + met__L_c --> h2o_c + metsox_S__L_c	Hydrogen peroxide + L-Methionine --> H2O H2O + L-Methionine Sulfoxide	0.0	1000.0	False	Methionine Metabolism	s0001			MNXR101479
METOX2s	Methionine oxidation 2 (spontaneous)	h2o2_c + met__L_c --> h2o_c + metsox_R__L_c	Hydrogen peroxide + L-Methionine --> H2O H2O + L-methionine-R-sulfoxide	0.0	1000.0	False	Methionine Metabolism	s0001			MNXR101479
FRUURt2rpp	D-fructuronate transport via proton symport, reversible (periplasm)	fruur_p + h_p <=> fruur_c + h_c	D-Fructuronate + H+ <=> D-Fructuronate + H+	-1000.0	1000.0	True	Transport, Inner Membrane	b4321			MNXR99658
FRUURtex	D-fructuronate transport via diffusion (extracellular)	fruur_e <=> fruur_p	D-Fructuronate <=> D-Fructuronate	-1000.0	1000.0	True	Transport, Outer Membrane Porin	b1377 or b0241 or b0929 or b2215			MNXR99659
ECAtpp	Enterobacterial common antigen transferase (flippase, cytoplasm to periplasm)	unagamuf_c --> unagamuf_p	Undecaprenyl-diphospho N-acetylglucosamine-N-acetylmannosaminuronate-N-acetamido-4,6-dideoxy-D-galactose --> Undecaprenyl-diphospho N-acetylglucosamine-N-acetylmannosaminuronate-N-acetamido-4,6-dideoxy-D-galactose	0.0	1000.0	False	Lipopolysaccharide Biosynthesis / Recycling	b3792			MNXR97878
O16AT	Rhamanosyl-N-acetylglucosamyl-undecaprenyl diphosphate O-acetyltransferase (LPS O16 antigen biosynthesis)	accoa_c + ragund_c --> aragund_c + coa_c	Acetyl-CoA + Rhamanosyl-N-acetylglucosamyl-undecaprenyl diphosphate --> O-acetyl-rhamanosyl-N-acetylglucosamyl-undecaprenyl diphosphate + Coenzyme A	0.0	1000.0	False	Lipopolysaccharide Biosynthesis / Recycling	b2033			MNXR102081
O16GALFT	Galactofuranosyltransferase (LPS O16 antigen biosynthesis)	garagund_c + udpgalfur_c --> gfgaragund_c + h_c + udp_c	Glucosyl-O-acetyl-rhamanosyl-N-acetylglucosamyl-undecaprenyl diphosphate + UDP-D-galacto-1,4-furanose --> Galactofuranosyl-glucosyl-O-acetyl-rhamanosyl-N-acetylglucosamyl-undecaprenyl diphosphate + H+ + UDP C9H11N2O12P2	0.0	1000.0	False	Lipopolysaccharide Biosynthesis / Recycling	b2034			MNXR102085
O16GLCT2	Glucosyltransferase II (LPS O16 antigen biosynthesis)	gfgaragund_c + udpg_c --> h_c + o16aund_c + udp_c	Galactofuranosyl-glucosyl-O-acetyl-rhamanosyl-N-acetylglucosamyl-undecaprenyl diphosphate + UDPglucose --> H+ + O16 antigen undecaprenyl diphosphate + UDP C9H11N2O12P2	0.0	1000.0	False	Lipopolysaccharide Biosynthesis / Recycling				MNXR102087
O16AUNDtpp	O16 antigen (flippase, cytoplasm to periplasm)	o16aund_c --> o16aund_p	O16 antigen undecaprenyl diphosphate --> O16 antigen undecaprenyl diphosphate	0.0	1000.0	False	Lipopolysaccharide Biosynthesis / Recycling	b2037			MNXR102082
O16AP1pp	O16 antigen polymerase (periplasm)	2.0 o16aund_p --> h_p + o16a2und_p + udcpdp_p	2.0 O16 antigen undecaprenyl diphosphate --> H+ + (O16 antigen)x2 undecaprenyl diphosphate + Undecaprenyl diphosphate	0.0	1000.0	False	Lipopolysaccharide Biosynthesis / Recycling	b2027 and b2035			MNXR102078
GLYCAt2rpp	D-glycerate transport via proton symport, reversible (periplasm)	glyc__R_p + h_p <=> glyc__R_c + h_c	(R)-Glycerate + H+ <=> (R)-Glycerate + H+	-1000.0	1000.0	True	Transport, Inner Membrane	b3127 or b2789			MNXR100322
GLYCAtex	D-glycerate transport via diffusion (extracellular to periplasm)	glyc__R_e <=> glyc__R_p	(R)-Glycerate <=> (R)-Glycerate	-1000.0	1000.0	True	Transport, Outer Membrane Porin	b1377 or b0241 or b0929 or b2215			MNXR100323
EX_enlipa_e	Phosphoethanolamine KDO(2)-lipid (A) exchange	enlipa_e -->	Phosphoethanolamine KDO(2)-lipid (A) -->	0.0	1000.0	False
EX_hacolipa_e	Hepta-acylated core oligosaccharide lipid A (E. coli) exchange	hacolipa_e -->	Hepta-acylated core oligosaccharide lipid A (E. coli) -->	0.0	1000.0	False
AGM4PCP	N-Acetyl-D-glucosamine(anhydrous)N-Acetylmuramyl-tetrapeptide L,D-carboxypeptidase	anhgm4p_c + h2o_c --> ala__D_c + anhgm3p_c	N-Acetyl-D-glucosamine(anhydrous)N-Acetylmuramyl-tetrapeptide + H2O H2O --> D-Alanine + N-Acetyl-D-glucosamine(anhydrous)N-Acetylmuramyl-tripeptide	0.0	1000.0	False	Murein Recycling	b1192			MNXR95547
4PCP	Tetrapeptide L,D-carboxypeptidase	LalaDgluMdapDala_c + h2o_c --> LalaDgluMdap_c + ala__D_c	L-alanine-D-glutamate-meso-2,6-diaminoheptanedioate-D-alanine + H2O H2O --> L-alanine-D-glutamate-meso-2,6-diaminoheptanedioate + D-Alanine	0.0	1000.0	False	Murein Recycling	b1192			MNXR95049
4PCPpp	Tetrapeptide L,D-carboxypeptidase (periplasm)	LalaDgluMdapDala_p + h2o_p --> LalaDgluMdap_p + ala__D_p	L-alanine-D-glutamate-meso-2,6-diaminoheptanedioate-D-alanine + H2O H2O --> L-alanine-D-glutamate-meso-2,6-diaminoheptanedioate + D-Alanine	0.0	1000.0	False	Murein Recycling	b2175			MNXR95049
FALDH2	Formaldehyde dehydrogenase	hmgth_c + nad_c <=> Sfglutth_c + h_c + nadh_c	Hydroxymethylglutathione + Nicotinamide adenine dinucleotide <=> S-Formylglutathione + H+ + Nicotinamide adenine dinucleotide - reduced	-1000.0	1000.0	True	Cofactor and Prosthetic Group Biosynthesis	b0356	['1.1.1.-', '1.1.1.284']	R06983	MNXR99237
GLYBabcpp	Glycine betaine transport via ABC system (periplasm)	atp_c + glyb_p + h2o_c --> adp_c + glyb_c + h_c + pi_c	ATP C10H12N5O13P3 + Glycine betaine + H2O H2O --> ADP C10H12N5O10P2 + Glycine betaine + H+ + Phosphate	0.0	1000.0	False	Transport, Inner Membrane	(b2130 and b2131 and b2129 and b2128) or (b2679 and b2677 and b2678)			MNXR100314
GLYC3Pt6pp	Glycerol-3-phosphate : phosphate antiporter (periplasm)	glyc3p_p + pi_c --> glyc3p_c + pi_p	Glycerol 3-phosphate + Phosphate --> Glycerol 3-phosphate + Phosphate	0.0	1000.0	False	Transport, Inner Membrane	b2240			MNXR100321
GLYCLTt4pp	Glycolate transport via sodium symport (periplasm)	glyclt_p + na1_p --> glyclt_c + na1_c	Glycolate C2H3O3 + Sodium --> Glycolate C2H3O3 + Sodium	0.0	1000.0	False	Transport, Inner Membrane	b4067			MNXR100335
GLYCtpp	Glycerol transport via channel (periplasm)	glyc_c <=> glyc_p	Glycerol <=> Glycerol	-1000.0	1000.0	True	Transport, Inner Membrane	s0001 or b3927			MNXR100343
H2Otpp	H2O transport via diffusion (periplasm)	h2o_p <=> h2o_c	H2O H2O <=> H2O H2O	-1000.0	1000.0	True	Transport, Inner Membrane	s0001 or b0875			MNXR98641
HCINNMt2rpp	3-hydroxycinnamic acid transport via proton symport, reversible (periplasm)	3hcinnm_p + h_p <=> 3hcinnm_c + h_c	3-hydroxycinnamic acid + H+ <=> 3-hydroxycinnamic acid + H+	-1000.0	1000.0	True	Transport, Inner Membrane	b0353			MNXR100570
HISabcpp	L-histidine transport via ABC system (periplasm)	atp_c + h2o_c + his__L_p --> adp_c + h_c + his__L_c + pi_c	ATP C10H12N5O13P3 + H2O H2O + L-Histidine --> ADP C10H12N5O10P2 + H+ + L-Histidine + Phosphate	0.0	1000.0	False	Transport, Inner Membrane	b2308 and b2307 and b2306 and b2309	3.6.3.21		MNXR100644
HISt2rpp	L-histidine reversible transport via proton symport (periplasm)	h_p + his__L_p <=> h_c + his__L_c	H+ + L-Histidine <=> H+ + L-Histidine	-1000.0	1000.0	True	Transport, Inner Membrane	b0112			MNXR100645
CBIAT	Cobinamide adenyltransferase	atp_c + cbi_c + h_c <=> adocbi_c + pppi_c	ATP C10H12N5O13P3 + Cobinamide + H+ <=> Adenosyl cobinamide + Inorganic triphosphate	-1000.0	1000.0	True	Cofactor and Prosthetic Group Biosynthesis	b1270	2.5.1.17		MNXR96465
LYSabcpp	L-lysine transport via ABC system (periplasm)	atp_c + h2o_c + lys__L_p --> adp_c + h_c + lys__L_c + pi_c	ATP C10H12N5O13P3 + H2O H2O + L-Lysine --> ADP C10H12N5O10P2 + H+ + L-Lysine + Phosphate	0.0	1000.0	False	Transport, Inner Membrane	b2310 and b2308 and b2306 and b2307	3.6.3.21		MNXR101265
COBALT2tex	Cobalt (Co+2) transport via diffusion (extracellular to periplasm)	cobalt2_e <=> cobalt2_p	Co2+ <=> Co2+	-1000.0	1000.0	True	Transport, Outer Membrane Porin	b1377 or b0241 or b0929 or b2215			MNXR96821
PPDOy	Propane-1,2-diol:NADP+ 1-oxidoreductase	h_c + lald__D_c + nadph_c --> 12ppd__R_c + nadp_c	H+ + D-Lactaldehyde + Nicotinamide adenine dinucleotide phosphate - reduced --> (R)-Propane-1,2-diol + Nicotinamide adenine dinucleotide phosphate	0.0	1000.0	False	Alternate Carbon Metabolism	b0325	1.1.1.-		MNXR103108
FALGTHLs	Formaldehyde glutathione ligase (spontaneous)	fald_c + gthrd_c <=> hmgth_c	Formaldehyde + Reduced glutathione <=> Hydroxymethylglutathione	-1000.0	1000.0	True	Cofactor and Prosthetic Group Biosynthesis	s0001	4.4.1.22	R06982	MNXR99239
NTD12pp	5'-nucleotidase (dIMP) (periplasm)	dimp_p + h2o_p --> din_p + pi_p	DIMP C10H12N4O7P + H2O H2O --> Deoxyinosine + Phosphate	0.0	1000.0	False	Nucleotide Salvage Pathway	b0480 or b4055			MNXR102031
PPA2	Inorganic triphosphatase	h2o_c + pppi_c --> h_c + pi_c + ppi_c	H2O H2O + Inorganic triphosphate --> H+ + Phosphate + Diphosphate	0.0	1000.0	False	Anaplerotic Reactions	b2502 or b2744	3.6.1.25	R00138	MNXR103069
DIMPtex	DIMP transport via diffusion (extracellular to periplasm)	dimp_e <=> dimp_p	DIMP C10H12N4O7P <=> DIMP C10H12N4O7P	-1000.0	1000.0	True	Transport, Outer Membrane Porin	b1377 or b0241 or b0929 or b2215			MNXR97463
3NTD7pp	3'-nucleotidase (AMP) (periplasm)	3amp_p + h2o_p --> adn_p + pi_p	3 AMP C10H12N5O7P + H2O H2O --> Adenosine + Phosphate	0.0	1000.0	False	Nucleotide Salvage Pathway	b4213 or b0383	3.1.3.6	R01562	MNXR94935
3NTD4pp	3'-nucleotidase (CMP) (periplasm)	3cmp_p + h2o_p --> cytd_p + pi_p	3 CMP C9H12N3O8P + H2O H2O --> Cytidine + Phosphate	0.0	1000.0	False	Nucleotide Salvage Pathway	b0383 or b4213 or b0383	3.1.3.6	R02370	MNXR94934
3NTD2pp	3'-nucleotidase (UMP) (periplasm)	3ump_p + h2o_p --> pi_p + uri_p	3 UMP C9H11N2O9P + H2O H2O --> Phosphate + Uridine	0.0	1000.0	False	Nucleotide Salvage Pathway	b4213 or b0383	3.1.3.6	R01877	MNXR94932
3NTD9pp	3'-nucleotidase (GMP) (periplasm)	3gmp_p + h2o_p --> gsn_p + pi_p	Guanosine 3 phosphate C10H12N5O8P + H2O H2O --> Guanosine + Phosphate	0.0	1000.0	False	Nucleotide Salvage Pathway	b4213 or b0383	3.1.3.6	R02148	MNXR94936
23PDE7pp	2',3'-cyclic-nucleotide phosphodiesterase (AMP) (periplasm)	23camp_p + h2o_p --> 3amp_p + h_p	2',3'-Cyclic AMP + H2O H2O --> 3 AMP C10H12N5O7P + H+	0.0	1000.0	False	Nucleotide Salvage Pathway	b4213	3.1.4.16	R03537	MNXR94722
GALTptspp	Galactitol transport via PEP:Pyr PTS (periplasm)	galt_p + pep_c --> galt1p_c + pyr_c	Galactitol + Phosphoenolpyruvate --> Galactitol 1-phosphate + Pyruvate	0.0	1000.0	False	Transport, Inner Membrane	b2093 and b2415 and b2092 and b2094 and b2416			MNXR100018
GALURt2rpp	D-galacturonate transport via proton symport, reversible (periplasm)	galur_p + h_p <=> galur_c + h_c	D-Galacturonate + H+ <=> D-Galacturonate + H+	-1000.0	1000.0	True	Transport, Inner Membrane	b3093			MNXR100020
GLCNt2rpp	D-gluconate transport via proton symport, reversible (periplasm)	glcn_p + h_p <=> glcn_c + h_c	D-Gluconate + H+ <=> D-Gluconate + H+	-1000.0	1000.0	True	Transport, Inner Membrane	b3415 or b4321 or b4476 or b4265			MNXR100209
GLCptspp	D-glucose transport via PEP:Pyr PTS (periplasm)	glc__D_p + pep_c --> g6p_c + pyr_c	D-Glucose + Phosphoenolpyruvate --> D-Glucose 6-phosphate + Pyruvate	0.0	1000.0	False	Transport, Inner Membrane	(b2415 and b1101 and b2416 and b2417) or (b2417 and b1621 and b2415 and b2416) or (b1817 and b2415 and b1819 and b1818 and b2416)			MNXR100237
GLCRt2rpp	D-glucarate transport via proton symport, reversible (periplasm)	glcr_p + h_p <=> glcr_c + h_c	D-Glucarate + H+ <=> D-Glucarate + H+	-1000.0	1000.0	True	Transport, Inner Membrane	b3127 or b2789			MNXR100221
GLCt2pp	D-glucose transport in via proton symport (periplasm)	glc__D_p + h_p --> glc__D_c + h_c	D-Glucose + H+ --> D-Glucose + H+	0.0	1000.0	False	Transport, Inner Membrane	b2943			MNXR100238
GLCURt2rpp	D-glucuronate transport via proton symport, reversible (periplasm)	glcur_p + h_p <=> glcur_c + h_c	D-Glucuronate + H+ <=> D-Glucuronate + H+	-1000.0	1000.0	True	Transport, Inner Membrane	b3909 or b3093			MNXR100234
ACMUMptspp	N-acetylmuramate transport via PEP:Pyr PTS (periplasm)	acmum_p + pep_c --> acmum6p_c + pyr_c	N-Acetylmuramate + Phosphoenolpyruvate --> N-acetylmuramate 6-phosphate + Pyruvate	0.0	1000.0	False	Transport, Inner Membrane	b2415 and b2417 and b2416 and b2429			MNXR95278
EX_h2o_e	H2O exchange	h2o_e <=>	H2O H2O <=>	-1000.0	1000.0	True
EX_ala__D_e	D-Alanine exchange	ala__D_e -->	D-Alanine -->	0.0	1000.0	False
HSTPT	Histidinol-phosphate transaminase	glu__L_c + imacp_c --> akg_c + hisp_c	L-Glutamate + 3-(Imidazol-4-yl)-2-oxopropyl phosphate --> 2-Oxoglutarate + L-Histidinol phosphate	0.0	1000.0	False	Histidine Metabolism	b2021	2.6.1.9	R03243	MNXR95852
THDPS	Tetrahydrodipicolinate succinylase	h2o_c + succoa_c + thdp_c --> coa_c + sl2a6o_c	H2O H2O + Succinyl-CoA + 2,3,4,5-Tetrahydrodipicolinate --> Coenzyme A + N-Succinyl-2-L-amino-6-oxoheptanedioate	0.0	1000.0	False	Threonine and Lysine Metabolism	b0166	2.3.1.117	R04365	MNXR104806
ACONMT	Trans-aconitate methyltransferase	acon_T_c + amet_c --> aconm_c + ahcys_c	Trans-Aconitate + S-Adenosyl-L-methionine --> E-3-carboxy-2-pentenedioate 6-methyl ester + S-Adenosyl-L-homocysteine	0.0	1000.0	False	Unassigned	b1519	2.1.1.144	R05763	MNXR95383
XTSNtex	Xanthosine transport via diffusion (extracellular to periplasm)	xtsn_e <=> xtsn_p	Xanthosine <=> Xanthosine	-1000.0	1000.0	True	Transport, Outer Membrane Porin	b1377 or b0241 or b0929 or b2215			MNXR105247
EX_hdca_e	Hexadecanoate (n-C16:0) exchange	hdca_e -->	Hexadecanoate (n-C16:0) -->	0.0	1000.0	False
EX_glcr_e	D-Glucarate exchange	glcr_e -->	D-Glucarate -->	0.0	1000.0	False
GNK	Gluconokinase	atp_c + glcn_c --> 6pgc_c + adp_c + h_c	ATP C10H12N5O13P3 + D-Gluconate --> 6-Phospho-D-gluconate + ADP C10H12N5O10P2 + H+	0.0	1000.0	False	Alternate Carbon Metabolism	b3437 or b4268	2.7.1.12	R01737	MNXR100390
HMBS	Hydroxymethylbilane synthase	h2o_c + 4.0 ppbng_c --> hmbil_c + 4.0 nh4_c	H2O H2O + 4.0 Porphobilinogen --> Hydroxymethylbilane + 4.0 Ammonium	0.0	1000.0	False	Cofactor and Prosthetic Group Biosynthesis	b3805	['2.5.1.61', '4.3.1.8']	R00084	MNXR100658
RMK	Rhamnulokinase	atp_c + rml_c --> adp_c + h_c + rml1p_c	ATP C10H12N5O13P3 + L-Rhamnulose --> ADP C10H12N5O10P2 + H+ + L-Rhamnulose 1-phosphate	0.0	1000.0	False	Alternate Carbon Metabolism	b3904	2.7.1.5	R03014	MNXR104039
FHL	Formate-hydrogen lyase	for_c + h_c --> co2_c + h2_c	Formate + H+ --> CO2 CO2 + Hydrogen	0.0	0.0	False	Pyruvate Metabolism	(b4079 and b2481 and b2488 and b2486 and b2482 and b2487 and b2489 and b2485 and b2483 and b2490 and b2484) or (b4079 and b2719 and b2720 and b2723 and b2722 and b2724 and b2721)			MNXR99594
HYPOE	Hypothetical enyme	h2o_c + pyam5p_c --> pi_c + pydam_c	H2O H2O + Pyridoxamine 5'-phosphate --> Phosphate + Pyridoxamine	0.0	1000.0	False	Cofactor and Prosthetic Group Biosynthesis		3.1.3.74	R02494	MNXR100763
MEPCT	2-C-methyl-D-erythritol 4-phosphate cytidylyltransferase	2me4p_c + ctp_c + h_c --> 4c2me_c + ppi_c	2-C-methyl-D-erythritol 4-phosphate + CTP C9H12N3O14P3 + H+ --> 4-(cytidine 5'-diphospho)-2-C-methyl-D-erythritol + Diphosphate	0.0	1000.0	False	Cofactor and Prosthetic Group Biosynthesis	b2747	2.7.7.60	R05633	MNXR96807
GLUDy	Glutamate dehydrogenase (NADP)	glu__L_c + h2o_c + nadp_c <=> akg_c + h_c + nadph_c + nh4_c	L-Glutamate + H2O H2O + Nicotinamide adenine dinucleotide phosphate <=> 2-Oxoglutarate + H+ + Nicotinamide adenine dinucleotide phosphate - reduced + Ammonium	-1000.0	1000.0	True	Glutamate Metabolism	b1761 or (b3213 and b3212)	['1.4.1.13', '1.4.1.3', '1.4.1.4']	R00248	MNXR100086
ZN2abcpp	Zinc (Zn+2) ABC transporter, efflux (periplasm)	atp_c + h2o_c + zn2_c --> adp_c + h_c + pi_c + zn2_p	ATP C10H12N5O13P3 + H2O H2O + Zinc --> ADP C10H12N5O10P2 + H+ + Phosphate + Zinc	0.0	1000.0	False	Inorganic Ion Transport and Metabolism	b3469	3.6.3.5		MNXR105277
GLYCLTDy	Glycolate dehydrogenase (NADP)	glx_c + h_c + nadph_c --> glyclt_c + nadp_c	Glyoxylate + H+ + Nicotinamide adenine dinucleotide phosphate - reduced --> Glycolate C2H3O3 + Nicotinamide adenine dinucleotide phosphate	0.0	1000.0	False	Glyoxylate Metabolism	b1033 or b3553	1.1.1.79	R00465	MNXR100332
LYSDC	Lysine decarboxylase	h_c + lys__L_c --> 15dap_c + co2_c	H+ + L-Lysine --> 1,5-Diaminopentane + CO2 CO2	0.0	1000.0	False	Threonine and Lysine Metabolism	b0186 or b4131	4.1.1.18	R00462	MNXR101256
DAAD	D-Amino acid dehydrogenase	ala__D_c + fad_c + h2o_c --> fadh2_c + nh4_c + pyr_c	D-Alanine + Flavin adenine dinucleotide oxidized + H2O H2O --> Flavin adenine dinucleotide reduced + Ammonium + Pyruvate	0.0	1000.0	False	Alanine and Aspartate Metabolism	b1189	1.4.99.1		MNXR97073
UREAtpp	Urea transport via facilitate diffusion (periplasm)	urea_p <=> urea_c	Urea CH4N2O <=> Urea CH4N2O	-1000.0	1000.0	True	Transport, Inner Membrane	b3927			MNXR105156
XANt2pp	Xanthine transport in via proton symport (periplasm)	h_p + xan_p --> h_c + xan_c	H+ + Xanthine --> H+ + Xanthine	0.0	1000.0	False	Transport, Inner Membrane	b3654 or b2882 or b2888			MNXR105227
GLYC3Pabcpp	Sn-Glycerol 3-phosphate transport via ABC system (periplasm)	atp_c + glyc3p_p + h2o_c --> adp_c + glyc3p_c + h_c + pi_c	ATP C10H12N5O13P3 + Glycerol 3-phosphate + H2O H2O --> ADP C10H12N5O10P2 + Glycerol 3-phosphate + H+ + Phosphate	0.0	1000.0	False	Transport, Inner Membrane	b3453 and b3452 and b3451 and b3450	3.6.3.20		MNXR100320
PPPNt2rpp	3-phenylpropionate transport via proton symport, reversible (periplasm)	h_p + pppn_p <=> h_c + pppn_c	H+ + Phenylpropanoate <=> H+ + Phenylpropanoate	-1000.0	1000.0	True	Transport, Inner Membrane	b2536			MNXR103135
PTRCORNt7pp	Putrescine/ornithine antiporter (periplasm)	orn_c + ptrc_p <=> orn_p + ptrc_c	Ornithine + Putrescine <=> Ornithine + Putrescine	-1000.0	1000.0	True	Transport, Inner Membrane	b0692			MNXR103336
SPMDabcpp	Spermidine transport via ABC system (periplasm)	atp_c + h2o_c + spmd_p --> adp_c + h_c + pi_c + spmd_c	ATP C10H12N5O13P3 + H2O H2O + Spermidine --> ADP C10H12N5O10P2 + H+ + Phosphate + Spermidine	0.0	1000.0	False	Transport, Inner Membrane	(b1124 and b1123 and b1125 and b1126) or (b1441 and b1443 and b1442 and b1440)	3.6.3.31		MNXR104494
HG2tex	Mercury (Hg+2) transport via diffusion (extracellular to periplasm)	hg2_e <=> hg2_p	Mercury charged 2 Hg <=> Mercury charged 2 Hg	-1000.0	1000.0	True	Transport, Outer Membrane Porin	b1377 or b0241 or b0929 or b2215			MNXR100625
NTPP5	Nucleoside triphosphate pyrophosphorylase (datp)	datp_c + h2o_c --> damp_c + h_c + ppi_c	DATP C10H12N5O12P3 + H2O H2O --> DAMP C10H12N5O6P + H+ + Diphosphate	0.0	1000.0	False	Nucleotide Salvage Pathway	b1865 or b2781	['3.6.1.19', '3.6.1.9']		MNXR97173
ATPM	ATP maintenance requirement	atp_c + h2o_c --> adp_c + h_c + pi_c	ATP C10H12N5O13P3 + H2O H2O --> ADP C10H12N5O10P2 + H+ + Phosphate	6.86	1000.0	False	Biomass and maintenance functions		['3.6.1.15', '3.6.1.3', '3.6.1.5', '3.6.1.8', '3.6.3.1', '3.6.3.10', '3.6.3.11', '3.6.3.12', '3.6.3.14', '3.6.3.15', '3.6.3.16', '3.6.3.17', '3.6.3.18', '3.6.3.19', '3.6.3.2', '3.6.3.20', '3.6.3.21', '3.6.3.22', '3.6.3.23', '3.6.3.24', '3.6.3.25', '3.6.3.26', '3.6.3.27', '3.6.3.28', '3.6.3.29', '3.6.3.3', '3.6.3.30', '3.6.3.31', '3.6.3.32', '3.6.3.33', '3.6.3.34', '3.6.3.35', '3.6.3.36', '3.6.3.37', '3.6.3.38', '3.6.3.39', '3.6.3.4', '3.6.3.40', '3.6.3.41', '3.6.3.42', '3.6.3.43', '3.6.3.44', '3.6.3.46', '3.6.3.47', '3.6.3.48', '3.6.3.49', '3.6.3.5', '3.6.3.50', '3.6.3.51', '3.6.3.52', '3.6.3.53', '3.6.3.54', '3.6.3.6', '3.6.3.7', '3.6.3.8', '3.6.3.9', '3.6.4.1', '3.6.4.10', '3.6.4.11', '3.6.4.12', '3.6.4.13', '3.6.4.2', '3.6.4.3', '3.6.4.4', '3.6.4.5', '3.6.4.6', '3.6.4.7', '3.6.4.8', '3.6.4.9']	R00086	MNXR96131
NADPPPS	NADP phosphatase	h2o_c + nadp_c --> nad_c + pi_c	H2O H2O + Nicotinamide adenine dinucleotide phosphate --> Nicotinamide adenine dinucleotide + Phosphate	0.0	1000.0	False	Cofactor and Prosthetic Group Biosynthesis		['3.1.3.-', '3.1.3.1', '3.1.3.2']	R00118	MNXR101798
EX_mnl_e	D-Mannitol exchange	mnl_e -->	D-Mannitol -->	0.0	1000.0	False
NTD3	5'-nucleotidase (dCMP)	dcmp_c + h2o_c --> dcyt_c + pi_c	DCMP C9H12N3O7P + H2O H2O --> Deoxycytidine + Phosphate	0.0	1000.0	False	Nucleotide Salvage Pathway	b2291 or b2744 or b2361	['3.1.3.5', '3.1.3.89']	R01664	MNXR102033
GLYOX	Hydroxyacylglutathione hydrolase	h2o_c + lgt__S_c --> gthrd_c + h_c + lac__D_c	H2O H2O + (R)-S-Lactoylglutathione --> Reduced glutathione + H+ + D-Lactate	0.0	1000.0	False	Methylglyoxal Metabolism	b0212	3.1.2.6	R01736	MNXR100353
DADNtex	Deoxyadenosine transport via diffusion (extracellular to periplasm)	dad_2_e <=> dad_2_p	Deoxyadenosine <=> Deoxyadenosine	-1000.0	1000.0	True	Transport, Outer Membrane	b0411			MNXR97081
DHAtex	Dihydroxyacetone transport via diffusion (extracellular to periplasm)	dha_e <=> dha_p	Dihydroxyacetone <=> Dihydroxyacetone	-1000.0	1000.0	True	Transport, Outer Membrane Porin	b1377 or b0241 or b0929 or b2215			MNXR97367
ETOHtex	Ethanol transport via diffusion (extracellular to periplasm)	etoh_e <=> etoh_p	Ethanol <=> Ethanol	-1000.0	1000.0	True	Transport, Outer Membrane Porin	b1377 or b0241 or b0929 or b2215			MNXR97980
MTRPOX	N-methyltryptophan oxidase	Nmtrp_c + h2o_c + o2_c --> fald_c + h2o2_c + trp__L_c	N-Methyltryptophan + H2O H2O + O2 O2 --> Formaldehyde + Hydrogen peroxide + L-Tryptophan	0.0	1000.0	False	Glycine and Serine Metabolism	b1059	1.5.3.2		MNXR101761
AGM4PCPpp	N-Acetyl-D-glucosamine(anhydrous)N-Acetylmuramyl-tetrapeptide L,D-carboxypeptidase (periplasmic)	anhgm4p_p + h2o_p --> ala__D_p + anhgm3p_p	N-Acetyl-D-glucosamine(anhydrous)N-Acetylmuramyl-tetrapeptide + H2O H2O --> D-Alanine + N-Acetyl-D-glucosamine(anhydrous)N-Acetylmuramyl-tripeptide	0.0	1000.0	False	Murein Recycling	b2175			MNXR95547
GTPDPDP	Guanosine-5'-triphosphate,3'-diphosphate diphosphatase	gdptp_c + h2o_c --> h_c + pi_c + ppgpp_c	Guanosine 3'-diphosphate 5'-triphosphate + H2O H2O --> H+ + Phosphate + Guanosine 3',5'-bis(diphosphate)	0.0	1000.0	False	Cofactor and Prosthetic Group Biosynthesis	b3779	['3.6.1.11', '3.6.1.40']	R03409	MNXR100099
RNDR2	Ribonucleoside-diphosphate reductase (GDP)	gdp_c + trdrd_c --> dgdp_c + h2o_c + trdox_c	GDP C10H12N5O11P2 + Reduced thioredoxin --> DGDP C10H12N5O10P2 + H2O H2O + Oxidized thioredoxin	0.0	1000.0	False	Nucleotide Salvage Pathway	(b3781 and b2235 and b2234) or (b2582 and b2235 and b2234)	1.17.4.1	R02019	MNXR104062
EX_asn__L_e	L-Asparagine exchange	asn__L_e -->	L-Asparagine -->	0.0	1000.0	False
EX_mal__L_e	L-Malate exchange	mal__L_e -->	L-Malate -->	0.0	1000.0	False
NMNN	NMN nucleosidase	h2o_c + nmn_c --> h_c + ncam_c + r5p_c	H2O H2O + NMN C11H14N2O8P --> H+ + Nicotinamide + Alpha-D-Ribose 5-phosphate	0.0	1000.0	False	Cofactor and Prosthetic Group Biosynthesis		3.2.2.14		MNXR101971
XAND	Xanthine dehydrogenase	h2o_c + nad_c + xan_c --> h_c + nadh_c + urate_c	H2O H2O + Nicotinamide adenine dinucleotide + Xanthine --> H+ + Nicotinamide adenine dinucleotide - reduced + Urate C5H4N4O3	0.0	1000.0	False	Nucleotide Salvage Pathway	b2867 and b2866 and b2868	1.17.1.4	R02103	MNXR105225
EX_no2_e	Nitrite exchange	no2_e -->	Nitrite -->	0.0	1000.0	False
HACD3	3-hydroxyacyl-CoA dehydrogenase (3-oxooctanoyl-CoA)	3oocoa_c + h_c + nadh_c <=> 3hocoa_c + nad_c	3-Oxooctanoyl-CoA + H+ + Nicotinamide adenine dinucleotide - reduced <=> (S)-3-Hydroxyoctanoyl-CoA + Nicotinamide adenine dinucleotide	-1000.0	1000.0	True	Membrane Lipid Metabolism	b3846 or b2341	['1.1.1.211', '1.1.1.35']	R04745	MNXR100544
ACACtex	Acetoacetate transport via diffusion (extracellular to periplasm)	acac_e <=> acac_p	Acetoacetate <=> Acetoacetate	-1000.0	1000.0	True	Transport, Outer Membrane Porin	b1377 or b0241 or b0929 or b2215			MNXR95208
ACNAMtex	N-acetylneuraminate transport via diffusion (extracellular to periplasm)	acnam_e <=> acnam_p	N-Acetylneuraminate <=> N-Acetylneuraminate	-1000.0	1000.0	True	Transport, Outer Membrane	b0929 or b4311 or b2215			MNXR95292
ARBTNabcpp	Aerobactin transport via ABC system (periplasm)	arbtn_fe3_p + atp_c + h2o_c --> adp_c + arbtn_fe3_c + h_c + pi_c	Aerobactin + ATP C10H12N5O13P3 + H2O H2O --> ADP C10H12N5O10P2 + Aerobactin + H+ + Phosphate	0.0	1000.0	False	Transport, Inner Membrane	b0153 and b0151 and b0152			MNXR95927
NNDMBRT	Nicotinate-nucleotide dimethylbenzimidazole phosphoribosyltransferase	dmbzid_c + nicrnt_c --> 5prdmbz_c + h_c + nac_c	5,6-Dimethylbenzimidazole + Nicotinate D-ribonucleotide --> N1-(5-Phospho-alpha-D-ribosyl)-5,6-dimethylbenzimidazole + H+ + Nicotinate	0.0	1000.0	False	Cofactor and Prosthetic Group Biosynthesis	b1991	2.4.2.21	R04148	MNXR101979
THRA2	L-allo-Threonine Aldolase	athr__L_c --> acald_c + gly_c	L-Allo-threonine --> Acetaldehyde + Glycine	0.0	1000.0	False	Threonine and Lysine Metabolism	b2551 or b0870
ASO3t8pp	Arsenite efflux via ATP hydrolysis (periplasm)	aso3_c + atp_c + h2o_c --> adp_c + aso3_p + h_c + pi_c	Arsenite + ATP C10H12N5O13P3 + H2O H2O --> ADP C10H12N5O10P2 + Arsenite + H+ + Phosphate	0.0	1000.0	False	Transport, Inner Membrane	b3502	3.6.3.16		MNXR96072
H2Stex	H2s transport via diffusion (extracellular to periplasm)	h2s_e <=> h2s_p	Hydrogen sulfide <=> Hydrogen sulfide	-1000.0	1000.0	True	Transport, Outer Membrane Porin	b0241 or b1377 or b2215 or b0929			MNXR100494
PPK	Polyphosphate kinase	atp_c + pi_c --> adp_c + ppi_c	ATP C10H12N5O13P3 + Phosphate --> ADP C10H12N5O10P2 + Diphosphate	0.0	1000.0	False	Oxidative Phosphorylation	b2501
OMCDC	2-Oxo-4-methyl-3-carboxypentanoate decarboxylation	3c4mop_c + h_c --> 4mop_c + co2_c	3-Carboxy-4-methyl-2-oxopentanoate + H+ --> 4-Methyl-2-oxopentanoate + CO2 CO2	0.0	1000.0	False	Valine, Leucine, and Isoleucine Metabolism	s0001	1.1.1.85	R01652	MNXR102180
ABUTD	Aminobutyraldehyde dehydrogenase	4abutn_c + h2o_c + nad_c --> 4abut_c + 2.0 h_c + nadh_c	4-Aminobutanal + H2O H2O + Nicotinamide adenine dinucleotide --> 4-Aminobutanoate + 2.0 H+ + Nicotinamide adenine dinucleotide - reduced	0.0	1000.0	False	Arginine and Proline Metabolism	b1444	['1.2.1.-', '1.2.1.19', '1.2.1.3']	R02549	MNXR95191
E4PD	Erythrose 4-phosphate dehydrogenase	e4p_c + h2o_c + nad_c <=> 4per_c + 2.0 h_c + nadh_c	D-Erythrose 4-phosphate + H2O H2O + Nicotinamide adenine dinucleotide <=> 4-Phospho-D-erythronate + 2.0 H+ + Nicotinamide adenine dinucleotide - reduced	-1000.0	1000.0	True	Cofactor and Prosthetic Group Biosynthesis	b2927 or b1779	1.2.1.72	R01825	MNXR97842
IG3PS	Imidazole-glycerol-3-phosphate synthase	gln__L_c + prlp_c --> aicar_c + eig3p_c + glu__L_c + h_c	L-Glutamine + 5-[(5-phospho-1-deoxyribulos-1-ylamino)methylideneamino]-1-(5-phosphoribosyl)imidazole-4-carboxamide --> 5-Amino-1-(5-Phospho-D-ribosyl)imidazole-4-carboxamide + D-erythro-1-(Imidazol-4-yl)glycerol 3-phosphate + L-Glutamate + H+	0.0	1000.0	False	Histidine Metabolism	b2023 and b2025	['2.4.2.-', '4.1.3.-', '4.3.2.M2']	R04558	MNXR100811
EX_nh4_e	Ammonia exchange	nh4_e <=>	Ammonium <=>	-1000.0	1000.0	True
DADK	Deoxyadenylate kinase	atp_c + damp_c <=> adp_c + dadp_c	ATP C10H12N5O13P3 + DAMP C10H12N5O6P <=> ADP C10H12N5O10P2 + DADP C10H12N5O9P2	-1000.0	1000.0	True	Nucleotide Salvage Pathway	b0474	['2.7.4.11', '2.7.4.13', '2.7.4.3']	R01547	MNXR96117
DUTPDP	DUTP diphosphatase	dutp_c + h2o_c --> dump_c + h_c + ppi_c	DUTP C9H11N2O14P3 + H2O H2O --> DUMP C9H11N2O8P + H+ + Diphosphate	0.0	1000.0	False	Nucleotide Salvage Pathway	b3640 or b2251	['3.6.1.-', '3.6.1.23', '3.6.1.9']	R02100	MNXR97822
EX_ddca_e	Dodecanoate (n-C12:0) exchange	ddca_e -->	Dodecanoate (n-C12:0) -->	0.0	1000.0	False
NTP5	Nucleoside-triphosphatase (CTP)	ctp_c + h2o_c --> cdp_c + h_c + pi_c	CTP C9H12N3O14P3 + H2O H2O --> CDP C9H12N3O11P2 + H+ + Phosphate	0.0	1000.0	False	Nucleotide Salvage Pathway	b4161	['3.6.1.15', '3.6.1.5']	R00569	MNXR102045
FORt2pp	Formate transport via proton symport (uptake only, periplasm)	for_p + h_p --> for_c + h_c	Formate + H+ --> Formate + H+	0.0	1000.0	False	Transport, Inner Membrane	b0904 or b2492			MNXR99621
EX_r5p_e	Alpha-D-Ribose 5-phosphate exchange	r5p_e -->	Alpha-D-Ribose 5-phosphate -->	0.0	1000.0	False
EX_glyc2p_e	Glycerol 2-phosphate exchange	glyc2p_e -->	Glycerol 2-phosphate -->	0.0	1000.0	False
MTAN	Methylthioadenosine nucleosidase	5mta_c + h2o_c --> 5mtr_c + ade_c	5-Methylthioadenosine + H2O H2O --> 5-Methylthio-D-ribose + Adenine	0.0	1000.0	False	Arginine and Proline Metabolism	b0159	['3.2.2.16', '3.2.2.9']	R01401	MNXR101744
DPR	2-dehydropantoate 2-reductase	2dhp_c + h_c + nadph_c --> nadp_c + pant__R_c	2-Dehydropantoate + H+ + Nicotinamide adenine dinucleotide phosphate - reduced --> Nicotinamide adenine dinucleotide phosphate + (R)-Pantoate	0.0	1000.0	False	Cofactor and Prosthetic Group Biosynthesis	b0425 or b3774	1.1.1.169	R02472	MNXR97779
THRD_L	L-threonine deaminase	thr__L_c --> 2obut_c + nh4_c	L-Threonine --> 2-Oxobutanoate + Ammonium	0.0	1000.0	False	Valine, Leucine, and Isoleucine Metabolism	b3772 or b3117	4.3.1.19	R00996	MNXR104714
EX_malt_e	Maltose exchange	malt_e -->	Maltose C12H22O11 -->	0.0	1000.0	False
4PEPTtex	LalaDgluMdapDala (pentapeptide) transport via diffusion (extracellular to periplasm)	LalaDgluMdapDala_e <=> LalaDgluMdapDala_p	L-alanine-D-glutamate-meso-2,6-diaminoheptanedioate-D-alanine <=> L-alanine-D-glutamate-meso-2,6-diaminoheptanedioate-D-alanine	-1000.0	1000.0	True	Transport, Outer Membrane Porin	b1377 or b0241 or b0929 or b2215			MNXR95051
NAMNPP	Nicotinic acid mononucleotide pyrophosphorylase	atp_c + h2o_c + nac_c + prpp_c --> adp_c + nicrnt_c + pi_c + ppi_c	ATP C10H12N5O13P3 + H2O H2O + Nicotinate + 5-Phospho-alpha-D-ribose 1-diphosphate --> ADP C10H12N5O10P2 + Nicotinate D-ribonucleotide + Phosphate + Diphosphate	0.0	1000.0	False	Cofactor and Prosthetic Group Biosynthesis	b0931	6.3.4.21	R01724	MNXR101909
EX_pnto__R_e	(R)-Pantothenate exchange	pnto__R_e -->	(R)-Pantothenate -->	0.0	1000.0	False
SELNPS	Selenophosphate synthase	atp_c + h2o_c + seln_c --> amp_c + pi_c + selnp_c	ATP C10H12N5O13P3 + H2O H2O + Selenide --> AMP C10H12N5O7P + Phosphate + Selenophosphate	0.0	1000.0	False	Unassigned	b1764	2.7.9.3	R03595	MNXR104322
CRNCAR	Carnitine-CoA racemase	crncoa_c <=> crnDcoa_c	L-Carnitinyl-CoA <=> D-carnitinyl-CoA	-1000.0	1000.0	True	Oxidative Phosphorylation	b0036	5.1.1.-		MNXR96896
GALabcpp	D-galactose transport via ABC system (periplasm)	atp_c + gal_p + h2o_c --> adp_c + gal_c + h_c + pi_c	ATP C10H12N5O13P3 + D-Galactose + H2O H2O --> ADP C10H12N5O10P2 + D-Galactose + H+ + Phosphate	0.0	1000.0	False	Transport, Inner Membrane	(b2149 and b2148 and b2150) or (b4485 and b4227 and b4230 and b4231)	3.6.3.17		MNXR100023
GLYCLTt2rpp	Glycolate transport via proton symport, reversible (periplasm)	glyclt_p + h_p <=> glyclt_c + h_c	Glycolate C2H3O3 + H+ <=> Glycolate C2H3O3 + H+	-1000.0	1000.0	True	Transport, Inner Membrane	b3603 or b2975			MNXR100334
GUAt2pp	Guanine transport in via proton symport (periplasm)	gua_p + h_p --> gua_c + h_c	Guanine + H+ --> Guanine + H+	0.0	1000.0	False	Transport, Inner Membrane	b3654			MNXR100466
HPPPNt2rpp	3-(3-hydroxyphenyl)propionate transport via proton symport, reversible (periplasm)	3hpppn_p + h_p <=> 3hpppn_c + h_c	3-(3-hydroxy-phenyl)propionate + H+ <=> 3-(3-hydroxy-phenyl)propionate + H+	-1000.0	1000.0	True	Transport, Inner Membrane	b0353			MNXR100696
ANHMK	1,6-anhydrous-N-Acetylmuramate kinase	anhm_c + atp_c + h2o_c --> acmum6p_c + adp_c + h_c	1,6-anhydrous-N-Acetylmuramate + ATP C10H12N5O13P3 + H2O H2O --> N-acetylmuramate 6-phosphate + ADP C10H12N5O10P2 + H+	0.0	1000.0	False	Murein Recycling	b1640			MNXR95840
DHFR	Dihydrofolate reductase	dhf_c + h_c + nadph_c <=> nadp_c + thf_c	7,8-Dihydrofolate + H+ + Nicotinamide adenine dinucleotide phosphate - reduced <=> Nicotinamide adenine dinucleotide phosphate + 5,6,7,8-Tetrahydrofolate	-1000.0	1000.0	True	Cofactor and Prosthetic Group Biosynthesis	b1606 or b0048	1.5.1.3	R00939	MNXR97401
EX_cit_e	Citrate exchange	cit_e -->	Citrate -->	0.0	1000.0	False
PRAIi	Phosphoribosylanthranilate isomerase (irreversible)	pran_c --> 2cpr5p_c	N-(5-Phospho-D-ribosyl)anthranilate --> 1-(2-Carboxyphenylamino)-1-deoxy-D-ribulose 5-phosphate	0.0	1000.0	False	Tyrosine, Tryptophan, and Phenylalanine Metabolism	b1262	5.3.1.24	R03509	MNXR103156
TYRTA	Tyrosine transaminase	akg_c + tyr__L_c <=> 34hpp_c + glu__L_c	2-Oxoglutarate + L-Tyrosine <=> 3-(4-Hydroxyphenyl)pyruvate + L-Glutamate	-1000.0	1000.0	True	Tyrosine, Tryptophan, and Phenylalanine Metabolism	b0928 or b4054 or b3770	['2.6.1.1', '2.6.1.5', '2.6.1.57', '2.6.1.9']	R00734	MNXR105000
SHKK	Shikimate kinase	atp_c + skm_c --> adp_c + h_c + skm5p_c	ATP C10H12N5O13P3 + Shikimate --> ADP C10H12N5O10P2 + H+ + Shikimate 5-phosphate	0.0	1000.0	False	Tyrosine, Tryptophan, and Phenylalanine Metabolism	b3390 or b0388	2.7.1.71	R02412	MNXR104379
EX_gam_e	D-Glucosamine exchange	gam_e -->	D-Glucosamine -->	0.0	1000.0	False
EX_inost_e	Myo-Inositol exchange	inost_e -->	Myo-Inositol -->	0.0	1000.0	False
EX_mobd_e	Molybdate exchange	mobd_e <=>	Molybdate <=>	-1000.0	1000.0	True
EX_so4_e	Sulfate exchange	so4_e <=>	Sulfate <=>	-1000.0	1000.0	True
SADH	Succinylarginine dihydrolase	2.0 h2o_c + 2.0 h_c + sucarg_c --> co2_c + 2.0 nh4_c + sucorn_c	2.0 H2O H2O + 2.0 H+ + N2-Succinyl-L-arginine --> CO2 CO2 + 2.0 Ammonium + N2-Succinyl-L-ornithine	0.0	1000.0	False	Arginine and Proline Metabolism	b1745	3.5.3.23	R04189	MNXR104239
GLUSy	Glutamate synthase (NADPH)	akg_c + gln__L_c + h_c + nadph_c --> 2.0 glu__L_c + nadp_c	2-Oxoglutarate + L-Glutamine + H+ + Nicotinamide adenine dinucleotide phosphate - reduced --> 2.0 L-Glutamate + Nicotinamide adenine dinucleotide phosphate	0.0	1000.0	False	Glutamate Metabolism	b3213 and b3212	1.4.1.13	R00114	MNXR100291
GUAPRT	Guanine phosphoribosyltransferase	gua_c + prpp_c --> gmp_c + ppi_c	Guanine + 5-Phospho-alpha-D-ribose 1-diphosphate --> GMP C10H12N5O8P + Diphosphate	0.0	1000.0	False	Nucleotide Salvage Pathway	b0125 or b0238	['2.4.2.22', '2.4.2.7', '2.4.2.8']	R01229	MNXR100409
EX_phe__L_e	L-Phenylalanine exchange	phe__L_e -->	L-Phenylalanine -->	0.0	1000.0	False
EX_thr__L_e	L-Threonine exchange	thr__L_e -->	L-Threonine -->	0.0	1000.0	False
EX_uri_e	Uridine exchange	uri_e -->	Uridine -->	0.0	1000.0	False
PDH	Pyruvate dehydrogenase	coa_c + nad_c + pyr_c --> accoa_c + co2_c + nadh_c	Coenzyme A + Nicotinamide adenine dinucleotide + Pyruvate --> Acetyl-CoA + CO2 CO2 + Nicotinamide adenine dinucleotide - reduced	0.0	1000.0	False	Glycolysis/Gluconeogenesis	b0116 and b0115 and b0114	['1.2.1.-', '1.2.1.51', '1.2.4.1', '1.8.1.4', '2.3.1.12']	R00209	MNXR102425
DMSOR2pp	Dimethyl sulfoxide reductase (Demethylmenaquinol 8) (periplasm)	2dmmql8_c + dmso_p --> 2dmmq8_c + dms_p + h2o_p	2-Demethylmenaquinol 8 + Dimethyl sulfoxide --> 2-Demethylmenaquinone 8 + Dimethyl sulfide + H2O H2O	0.0	1000.0	False	Oxidative Phosphorylation	b1872 and b1873			MNXR97532
H2St1pp	H2s transport (periplasm)	h2s_c --> h2s_p	Hydrogen sulfide --> Hydrogen sulfide	0.0	1000.0	False	Transport, Inner Membrane	s0001			MNXR100494
HYD3pp	Hydrogenase (Demethylmenaquinone-8: 2 protons) (periplasm)	2dmmq8_c + h2_c + 2.0 h_c --> 2dmmql8_c + 2.0 h_p	2-Demethylmenaquinone 8 + Hydrogen + 2.0 H+ --> 2-Demethylmenaquinol 8 + 2.0 H+	0.0	1000.0	False	Oxidative Phosphorylation	(b0974 and b0973 and b0972) or (b2996 and b2994 and b2997 and b2995)	1.18.99.1		MNXR100755
NO3R1pp	Nitrate reductase (Ubiquinol-8) (periplasm)	2.0 h_c + no3_c + q8h2_c --> h2o_c + 2.0 h_p + no2_c + q8_c	2.0 H+ + Nitrate + Ubiquinol-8 --> H2O H2O + 2.0 H+ + Nitrite + Ubiquinone-8	0.0	1000.0	False	Oxidative Phosphorylation	(b1466 and b1467 and b1468 and b1465) or (b1226 and b1224 and b1227 and b1225)			MNXR101986
EX_halipa_e	Hepta-acylated KDO(2)-lipid (A) exchange	halipa_e -->	Hepta-acylated KDO(2)-lipid (A) -->	0.0	1000.0	False
AACPS5	Acyl-[acyl-carrier-protein] synthetase (n-C18:1)	ACP_c + atp_c + ocdcea_c --> amp_c + octeACP_c + ppi_c	Acyl carrier protein + ATP C10H12N5O13P3 + Octadecenoate (n-C18:1) --> AMP C10H12N5O7P + Cis-octadec-11-enoyl-[acyl-carrier protein] (n-C18:1) + Diphosphate	0.0	1000.0	False	Cell Envelope Biosynthesis	b1094 and b2836			MNXR95144
MANptspp	D-mannose transport via PEP:Pyr PTS (periplasm)	man_p + pep_c --> man6p_c + pyr_c	D-Mannose + Phosphoenolpyruvate --> D-Mannose 6-phosphate + Pyruvate	0.0	1000.0	False	Transport, Inner Membrane	b2416 and b1818 and b1819 and b1817 and b2415			MNXR101401
EX_cmp_e	CMP exchange	cmp_e -->	CMP C9H12N3O8P -->	0.0	1000.0	False
NTD8	5'-nucleotidase (dGMP)	dgmp_c + h2o_c --> dgsn_c + pi_c	DGMP C10H12N5O7P + H2O H2O --> Deoxyguanosine + Phosphate	0.0	1000.0	False	Nucleotide Salvage Pathway	b3399 or b2744 or b2291 or b2361	['3.1.3.5', '3.1.3.89']	R01968	MNXR102038
GALCTD	Galactarate dehydratase	galct__D_c --> 5dh4dglc_c + h2o_c	D-Galactarate --> 5-Dehydro-4-deoxy-D-glucarate + H2O H2O	0.0	1000.0	False	Alternate Carbon Metabolism	b3128	4.2.1.42	R05608	MNXR99955
EX_malthx_e	Maltohexaose exchange	malthx_e -->	Maltohexaose -->	0.0	1000.0	False
MLTG4	Maltodextrin glucosidase (maltohexaose)	h2o_c + malthx_c --> glc__D_c + maltpt_c	H2O H2O + Maltohexaose --> D-Glucose + Maltopentaose	0.0	1000.0	False	Alternate Carbon Metabolism	b0403	3.2.1.20		MNXR101622
UDPGDC	UDP-glucuronate C-4'' decarboxylase	nad_c + udpglcur_c --> co2_c + nadh_c + udpLa4o_c	Nicotinamide adenine dinucleotide + UDP-D-glucuronate --> CO2 CO2 + Nicotinamide adenine dinucleotide - reduced + UDP-4-keto-pyranose	0.0	1000.0	False	Lipopolysaccharide Biosynthesis / Recycling	b2255	1.1.1.305	R07658	MNXR105064
PUNP4	Purine-nucleoside phosphorylase (Deoxyguanosine)	dgsn_c + pi_c <=> 2dr1p_c + gua_c	Deoxyguanosine + Phosphate <=> 2-Deoxy-D-ribose 1-phosphate + Guanine	-1000.0	1000.0	True	Nucleotide Salvage Pathway	b2407 or b4384	['2.4.2.1', '2.4.2.4']	R01969	MNXR103346
AMAOTr	Adenosylmethionine-8-amino-7-oxononanoate transaminase	8aonn_c + amet_c <=> amob_c + dann_c	8-Amino-7-oxononanoate + S-Adenosyl-L-methionine <=> S-Adenosyl-4-methylthio-2-oxobutanoate + 7,8-Diaminononanoate	-1000.0	1000.0	True	Cofactor and Prosthetic Group Biosynthesis	b0774	2.6.1.62	R03231	MNXR95806
EX_csn_e	Cytosine exchange	csn_e -->	Cytosine -->	0.0	1000.0	False
EX_etoh_e	Ethanol exchange	etoh_e -->	Ethanol -->	0.0	1000.0	False
EX_his__L_e	L-Histidine exchange	his__L_e -->	L-Histidine -->	0.0	1000.0	False
EX_k_e	K+ exchange	k_e <=>	Potassium <=>	-1000.0	1000.0	True
EX_na1_e	Sodium exchange	na1_e <=>	Sodium <=>	-1000.0	1000.0	True
ARGORNt7pp	Arginine/ornithine antiporter (periplasm)	arg__L_p + orn_c <=> arg__L_c + orn_p	L-Arginine + Ornithine <=> L-Arginine + Ornithine	-1000.0	1000.0	True	Transport, Inner Membrane	b1605			MNXR95946
EX_dmso_e	Dimethyl sulfoxide exchange	dmso_e -->	Dimethyl sulfoxide -->	0.0	1000.0	False
EX_12ppd__S_e	(S)-Propane-1,2-diol exchange	12ppd__S_e -->	(S)-Propane-1,2-diol -->	0.0	1000.0	False
EX_pppn_e	Phenylpropanoate exchange	pppn_e -->	Phenylpropanoate -->	0.0	1000.0	False
EX_acgam1p_e	N-Acetyl-D-glucosamine 1-phosphate exchange	acgam1p_e -->	N-Acetyl-D-glucosamine 1-phosphate -->	0.0	1000.0	False
NTD11pp	5'-nucleotidase (IMP)	h2o_p + imp_p --> ins_p + pi_p	H2O H2O + IMP C10H11N4O8P --> Inosine + Phosphate	0.0	1000.0	False	Nucleotide Salvage Pathway	b0480 or b4055	['3.1.3.5', '3.1.3.99']	R01126	MNXR102030
EX_galt_e	Galactitol exchange	galt_e -->	Galactitol -->	0.0	1000.0	False
DKGLCNR2x	2,5-diketo-D-gluconate reductase (NADH)	25dkglcn_c + h_c + nadh_c --> 5dglcn_c + nad_c	2,5-diketo-D-gluconate + H+ + Nicotinamide adenine dinucleotide - reduced --> 5-Dehydro-D-gluconate + Nicotinamide adenine dinucleotide	0.0	1000.0	False	Alternate Carbon Metabolism	b3553			MNXR97490
ACGS	N-acetylglutamate synthase	accoa_c + glu__L_c --> acglu_c + coa_c + h_c	Acetyl-CoA + L-Glutamate --> N-Acetyl-L-glutamate + Coenzyme A + H+	0.0	1000.0	False	Arginine and Proline Metabolism	b2818	2.3.1.1	R00259	MNXR95259
PDE1	3',5'-cyclic-nucleotide phosphodiesterase	camp_c + h2o_c --> amp_c + h_c	CAMP C10H11N5O6P + H2O H2O --> AMP C10H12N5O7P + H+	0.0	1000.0	False	Nucleotide Salvage Pathway	b1489 or b3032	['3.1.4.17', '3.1.4.53']	R00191	MNXR95886
MCITD	2-methylcitrate dehydratase	2mcit_c --> 2mcacn_c + h2o_c	2-Methylcitrate --> Cis-2-Methylaconitate + H2O H2O	0.0	1000.0	False	Alternate Carbon Metabolism	b0334	4.2.1.79	R04424	MNXR101413
CU2tex	Copper (Cu+2) transport via diffusion (extracellular to periplasm)	cu2_e <=> cu2_p	Copper <=> Copper	-1000.0	1000.0	True	Transport, Outer Membrane Porin	b0241 or b1377 or b2215 or b0929			MNXR96951
GLCATr	D-glucose O-acetyltransferase	accoa_c + glc__D_c <=> acglc__D_c + coa_c	Acetyl-CoA + D-Glucose <=> 6-Acetyl-D-glucose + Coenzyme A	-1000.0	1000.0	True	Alternate Carbon Metabolism	b0459	2.3.1.79		MNXR100176
FECRMUtex	Ferrichrome (minus Fe) secretion (to extracellular)	fecrm_un_p + h_p --> fecrm_un_e + h_c	Ferrichrome minus Fe(III) + H+ --> Ferrichrome minus Fe(III) + H+	0.0	1000.0	False	Inorganic Ion Transport and Metabolism				MNXR99533
ALAALAr	D-alanine-D-alanine ligase (reversible)	2.0 ala__D_c + atp_c <=> adp_c + alaala_c + h_c + pi_c	2.0 D-Alanine + ATP C10H12N5O13P3 <=> ADP C10H12N5O10P2 + D-Alanyl-D-alanine + H+ + Phosphate	-1000.0	1000.0	True	Cell Envelope Biosynthesis	b0381 or b0092	6.3.2.4	R01150	MNXR95678
CLtex	Chloride (Cl-1) transport via diffusion (extracellular to periplasm)	cl_e <=> cl_p	Chloride <=> Chloride	-1000.0	1000.0	True	Transport, Outer Membrane Porin	b1377 or b0241 or b0929 or b2215			MNXR96797
CELBpts	Cellobiose transport via PEPPyr PTS	cellb_e + pep_c --> 6pgg_c + pyr_c	Cellobiose + Phosphoenolpyruvate --> 6-Phospho-beta-D-glucosyl-(1,4)-D-glucose + Pyruvate	0.0	1000.0	False	Transport, Inner Membrane	(b2416 and b2715 and b2415) or (b1737 and b1738 and b1736 and b2416 and b2415)			MNXR96586
ACACT1r	Acetyl-CoA C-acetyltransferase	2.0 accoa_c <=> aacoa_c + coa_c	2.0 Acetyl-CoA <=> Acetoacetyl-CoA + Coenzyme A	-1000.0	1000.0	True	Membrane Lipid Metabolism	b2342 or b2224 or b3845	2.3.1.9	R00238	MNXR95194
MALTptspp	Maltose transport via PEP:Pyr PTS (periplasm)	malt_p + pep_c --> malt6p_c + pyr_c	Maltose C12H22O11 + Phosphoenolpyruvate --> Maltose 6'-phosphate + Pyruvate	0.0	1000.0	False	Transport, Inner Membrane	b2415 and b1621 and b2417 and b2416			MNXR101363
EX_glcur1p_e	D-Glucuronate 1-phosphate exchange	glcur1p_e -->	D-Glucuronate 1-phosphate -->	0.0	1000.0	False
EX_thrp_e	L-Threonine O-3-phosphate exchange	thrp_e -->	L-Threonine O-3-phosphate -->	0.0	1000.0	False
EX_pydxn_e	Pyridoxine exchange	pydxn_e -->	Pyridoxine -->	0.0	1000.0	False
CD2abcpp	Cadmium (Cd+2) ABC transporter (periplasm)	atp_c + cd2_c + h2o_c --> adp_c + cd2_p + h_c + pi_c	ATP C10H12N5O13P3 + Cadmium + H2O H2O --> ADP C10H12N5O10P2 + Cadmium + H+ + Phosphate	0.0	1000.0	False	Inorganic Ion Transport and Metabolism	b3469	['3.6.3.3', '3.6.3.46']		MNXR96495
G2PPpp	Glycerol 2-phosphate phosphatase (periplasmic)	glyc2p_p + h2o_p --> glyc_p + pi_p	Glycerol 2-phosphate + H2O H2O --> Glycerol + Phosphate	0.0	1000.0	False	Alternate Carbon Metabolism	b4055 or b0383	3.1.3.19	R01043	MNXR99852
Kt3pp	Potassium transport out via proton antiport (periplasm)	h_p + k_c --> h_c + k_p	H+ + Potassium --> H+ + Potassium	0.0	1000.0	False	Inorganic Ion Transport and Metabolism	b1216 or b3350 or b0047 or b0842			MNXR100939
AGM3PApp	N-Acetyl-D-glucosamine(anhydrous)N-Acetylmuramyl-tripeptide amidase (periplasm)	anhgm3p_p + h2o_p --> LalaDgluMdap_p + anhgm_p	N-Acetyl-D-glucosamine(anhydrous)N-Acetylmuramyl-tripeptide + H2O H2O --> L-alanine-D-glutamate-meso-2,6-diaminoheptanedioate + N-Acetyl-D-glucosamine(anhydrous)N-Acetylmuramic acid	0.0	1000.0	False	Murein Recycling	b2817 or b4169 or b2435 or b0867			MNXR95543
SUCOAS	Succinyl-CoA synthetase (ADP-forming)	atp_c + coa_c + succ_c <=> adp_c + pi_c + succoa_c	ATP C10H12N5O13P3 + Coenzyme A + Succinate <=> ADP C10H12N5O10P2 + Phosphate + Succinyl-CoA	-1000.0	1000.0	True	Citric Acid Cycle	b0729 and b0728	6.2.1.5	R00405	MNXR104635
NTP1	Nucleoside-triphosphatase (ATP)	atp_c + h2o_c --> adp_c + h_c + pi_c	ATP C10H12N5O13P3 + H2O H2O --> ADP C10H12N5O10P2 + H+ + Phosphate	0.0	1000.0	False	Biomass and maintenance functions	b0650 or b4161	['3.6.1.15', '3.6.1.3', '3.6.1.5', '3.6.1.8', '3.6.3.1', '3.6.3.10', '3.6.3.11', '3.6.3.12', '3.6.3.14', '3.6.3.15', '3.6.3.16', '3.6.3.17', '3.6.3.18', '3.6.3.19', '3.6.3.2', '3.6.3.20', '3.6.3.21', '3.6.3.22', '3.6.3.23', '3.6.3.24', '3.6.3.25', '3.6.3.26', '3.6.3.27', '3.6.3.28', '3.6.3.29', '3.6.3.3', '3.6.3.30', '3.6.3.31', '3.6.3.32', '3.6.3.33', '3.6.3.34', '3.6.3.35', '3.6.3.36', '3.6.3.37', '3.6.3.38', '3.6.3.39', '3.6.3.4', '3.6.3.40', '3.6.3.41', '3.6.3.42', '3.6.3.43', '3.6.3.44', '3.6.3.46', '3.6.3.47', '3.6.3.48', '3.6.3.49', '3.6.3.5', '3.6.3.50', '3.6.3.51', '3.6.3.52', '3.6.3.53', '3.6.3.54', '3.6.3.6', '3.6.3.7', '3.6.3.8', '3.6.3.9', '3.6.4.1', '3.6.4.10', '3.6.4.11', '3.6.4.12', '3.6.4.13', '3.6.4.2', '3.6.4.3', '3.6.4.4', '3.6.4.5', '3.6.4.6', '3.6.4.7', '3.6.4.8', '3.6.4.9']	R00086	MNXR96131
GALKr	Galactokinase	atp_c + gal_c <=> adp_c + gal1p_c + h_c	ATP C10H12N5O13P3 + D-Galactose <=> ADP C10H12N5O10P2 + Alpha-D-Galactose 1-phosphate + H+	-1000.0	1000.0	True	Alternate Carbon Metabolism	b0757	2.7.1.6	R01092	MNXR99985
PANTS	Pantothenate synthase	ala_B_c + atp_c + pant__R_c --> amp_c + h_c + pnto__R_c + ppi_c	Beta-Alanine + ATP C10H12N5O13P3 + (R)-Pantoate --> AMP C10H12N5O7P + H+ + (R)-Pantothenate + Diphosphate	0.0	1000.0	False	Cofactor and Prosthetic Group Biosynthesis	b0133	6.3.2.1	R02473	MNXR102345
YUMPS	YUMP synthetase	r5p_c + ura_c <=> h2o_c + psd5p_c	Alpha-D-Ribose 5-phosphate + Uracil <=> H2O H2O + Pseudouridine 5 phosphate C9H11N2O9P	-1000.0	1000.0	True	Purine and Pyrimidine Biosynthesis	b2165			MNXR103310
DHQS	3-dehydroquinate synthase	2dda7p_c --> 3dhq_c + pi_c	2-Dehydro-3-deoxy-D-arabino-heptonate 7-phosphate --> 3-Dehydroquinate + Phosphate	0.0	1000.0	False	Tyrosine, Tryptophan, and Phenylalanine Metabolism	b3389	4.2.3.4	R03083	MNXR97447
PGCD	Phosphoglycerate dehydrogenase	3pg_c + nad_c --> 3php_c + h_c + nadh_c	3-Phospho-D-glycerate + Nicotinamide adenine dinucleotide --> 3-Phosphohydroxypyruvate + H+ + Nicotinamide adenine dinucleotide - reduced	0.0	1000.0	False	Glycine and Serine Metabolism	b2913	1.1.1.95	R01513	MNXR102527
EX_cys__L_e	L-Cysteine exchange	cys__L_e -->	L-Cysteine -->	0.0	1000.0	False
EX_gsn_e	Guanosine exchange	gsn_e -->	Guanosine -->	0.0	1000.0	False
EX_orot_e	Orotate exchange	orot_e -->	Orotate C5H3N2O4 -->	0.0	1000.0	False
ADSL1r	Adenylsuccinate lyase	dcamp_c <=> amp_c + fum_c	N6-(1,2-Dicarboxyethyl)-AMP <=> AMP C10H12N5O7P + Fumarate	-1000.0	1000.0	True	Purine and Pyrimidine Biosynthesis	b1131	4.3.2.2	R01083	MNXR95493
SERD_D	D-serine deaminase	ser__D_c --> nh4_c + pyr_c	D-Serine --> Ammonium + Pyruvate	0.0	1000.0	False	Glycine and Serine Metabolism	b2366	4.3.1.18	R00221	MNXR104338
AICART	Phosphoribosylaminoimidazolecarboxamide formyltransferase	10fthf_c + aicar_c <=> fprica_c + thf_c	10-Formyltetrahydrofolate + 5-Amino-1-(5-Phospho-D-ribosyl)imidazole-4-carboxamide <=> 5-Formamido-1-(5-phospho-D-ribosyl)imidazole-4-carboxamide + 5,6,7,8-Tetrahydrofolate	-1000.0	1000.0	True	Purine and Pyrimidine Biosynthesis	b4006	2.1.2.3	R04560	MNXR95639
FRUpts2pp	Fructose transport via PEP:Pyr PTS (f6p generating) (periplasm)	fru_p + pep_c --> f6p_c + pyr_c	D-Fructose + Phosphoenolpyruvate --> D-Fructose 6-phosphate + Pyruvate	0.0	1000.0	False	Transport, Inner Membrane	b1819 and b1817 and b1818 and b2416 and b2415			MNXR99662
G6Pt6_2pp	Glucose-6-phosphate transport via phosphate antiport (periplasm)	g6p_p + 2.0 pi_c --> g6p_c + 2.0 pi_p	D-Glucose 6-phosphate + 2.0 Phosphate --> D-Glucose 6-phosphate + 2.0 Phosphate	0.0	1000.0	False	Transport, Inner Membrane	b3666			MNXR99913
PROtex	L-proline transport via diffusion (extracellular to periplasm)	pro__L_e <=> pro__L_p	L-Proline <=> L-Proline	-1000.0	1000.0	True	Transport, Outer Membrane Porin	b0241 or b1377 or b2215 or b0929			MNXR103213
SBTtex	D-sorbitol transport via diffusion (extracellular to periplasm)	sbt__D_e <=> sbt__D_p	D-Sorbitol <=> D-Sorbitol	-1000.0	1000.0	True	Transport, Outer Membrane Porin	b1377 or b0241 or b0929 or b2215			MNXR104288
PFK	Phosphofructokinase	atp_c + f6p_c --> adp_c + fdp_c + h_c	ATP C10H12N5O13P3 + D-Fructose 6-phosphate --> ADP C10H12N5O10P2 + D-Fructose 1,6-bisphosphate + H+	0.0	1000.0	False	Glycolysis/Gluconeogenesis	b3916 or b1723	2.7.1.11		MNXR102507
PGM	Phosphoglycerate mutase	2pg_c <=> 3pg_c	D-Glycerate 2-phosphate <=> 3-Phospho-D-glycerate	-1000.0	1000.0	True	Glycolysis/Gluconeogenesis	b0755 or b3612	['5.4.2.1', '5.4.2.11', '5.4.2.12']	R01518	MNXR102547
TPI	Triose-phosphate isomerase	dhap_c <=> g3p_c	Dihydroxyacetone phosphate <=> Glyceraldehyde 3-phosphate	-1000.0	1000.0	True	Glycolysis/Gluconeogenesis	b3919	5.3.1.1	R01015	MNXR104918
RPI	Ribose-5-phosphate isomerase	r5p_c <=> ru5p__D_c	Alpha-D-Ribose 5-phosphate <=> D-Ribulose 5-phosphate	-1000.0	1000.0	True	Pentose Phosphate Pathway	b2914 or b4090	5.3.1.6		MNXR104084
PERD	Erythronate 4-phosphate (4per) dehydrogenase	4per_c + nad_c <=> h_c + nadh_c + ohpb_c	4-Phospho-D-erythronate + Nicotinamide adenine dinucleotide <=> H+ + Nicotinamide adenine dinucleotide - reduced + 2-Oxo-3-hydroxy-4-phosphobutanoate	-1000.0	1000.0	True	Cofactor and Prosthetic Group Biosynthesis	b2320	1.1.1.290	R04210	MNXR102495
PYDAMK	Pyridoxamine kinase	atp_c + pydam_c --> adp_c + h_c + pyam5p_c	ATP C10H12N5O13P3 + Pyridoxamine --> ADP C10H12N5O10P2 + H+ + Pyridoxamine 5'-phosphate	0.0	1000.0	False	Cofactor and Prosthetic Group Biosynthesis	b2418	2.7.1.35	R02493	MNXR103357
AKGtex	Alpha-ketoglutarate transport via diffusion (extracellular to periplasm)	akg_e <=> akg_p	2-Oxoglutarate <=> 2-Oxoglutarate	-1000.0	1000.0	True	Transport, Outer Membrane Porin	b1377 or b0241 or b0929 or b2215			MNXR95663
ALLTNtex	Allantoin transport via diffusion (extracellular to periplasm)	alltn_e <=> alltn_p	Allantoin <=> Allantoin	-1000.0	1000.0	True	Transport, Outer Membrane Porin	b1377 or b0241 or b0929 or b2215			MNXR95771
ASNtex	L-asparagine transport via diffusion (extracellular to periplasm)	asn__L_e <=> asn__L_p	L-Asparagine <=> L-Asparagine	-1000.0	1000.0	True	Transport, Outer Membrane Porin	b1377 or b0241 or b0929 or b2215			MNXR96069
FE3HOXabcpp	Ferric-dicitrate transport via ABC system (periplasm)	atp_c + fe3hox_p + h2o_c --> adp_c + fe3hox_c + h_c + pi_c	ATP C10H12N5O13P3 + Fe(III)hydroxamate + H2O H2O --> ADP C10H12N5O10P2 + Fe(III)hydroxamate + H+ + Phosphate	0.0	1000.0	False	Inorganic Ion Transport and Metabolism	b0152 and b0151 and b0153			MNXR99519
FADRx2	FAD reductase	fad_c + h_c + nadph_c --> fadh2_c + nadp_c	Flavin adenine dinucleotide oxidized + H+ + Nicotinamide adenine dinucleotide phosphate - reduced --> Flavin adenine dinucleotide reduced + Nicotinamide adenine dinucleotide phosphate	0.0	1000.0	False	Cofactor and Prosthetic Group Biosynthesis	b2764 and b2763	['1.5.1.30', '1.5.1.45']	R09520	MNXR99216
EX_o2_e	O2 exchange	o2_e <=>	O2 O2 <=>	-1000.0	1000.0	True
EX_gal_bD_e	Beta D-Galactose exchange	gal_bD_e -->	Beta D-Galactose -->	0.0	1000.0	False
PDE4	3',5'-cyclic-nucleotide phosphodiesterase	35cgmp_c + h2o_c --> gmp_c + h_c	3',5'-Cyclic GMP + H2O H2O --> GMP C10H12N5O8P + H+	0.0	1000.0	False	Nucleotide Salvage Pathway	b1489	['3.1.4.17', '3.1.4.35']	R01234	MNXR100078
AGM4PH	N-Acetyl-D-glucosamine(anhydrous)N-Acetylmuramyl-tetrapeptide beta -1,4-N-acetylglucosaminidase	anhgm4p_c + h2o_c --> acgam_c + anhm4p_c	N-Acetyl-D-glucosamine(anhydrous)N-Acetylmuramyl-tetrapeptide + H2O H2O --> N-Acetyl-D-glucosamine + 1,6-anhydrous-N-Acetylmuramyl-tetrapeptide	0.0	1000.0	False	Murein Recycling	b1107			MNXR95548
AM4PA	Anhydrous-N-Acetylmuramyl-tetrapeptide amidase	anhm4p_c + h2o_c --> LalaDgluMdapDala_c + anhm_c	1,6-anhydrous-N-Acetylmuramyl-tetrapeptide + H2O H2O --> L-alanine-D-glutamate-meso-2,6-diaminoheptanedioate-D-alanine + 1,6-anhydrous-N-Acetylmuramate	0.0	1000.0	False	Murein Recycling	b0110			MNXR95793
EX_dump_e	DUMP exchange	dump_e -->	DUMP C9H11N2O8P -->	0.0	1000.0	False
EX_o2s_e	Superoxide anion exchange	o2s_e -->	Superoxide anion -->	0.0	1000.0	False
EX_gal1p_e	Alpha-D-Galactose 1-phosphate exchange	gal1p_e -->	Alpha-D-Galactose 1-phosphate -->	0.0	1000.0	False
EX_dcmp_e	DCMP exchange	dcmp_e -->	DCMP C9H12N3O7P -->	0.0	1000.0	False
EX_23ccmp_e	2',3'-Cyclic CMP exchange	23ccmp_e -->	2',3'-Cyclic CMP -->	0.0	1000.0	False
EX_3cmp_e	3'-cmp exchange	3cmp_e -->	3 CMP C9H12N3O8P -->	0.0	1000.0	False
ATHRDHr	L-allo-threonine dehydrogenase	athr__L_c + nadp_c <=> 2aobut_c + h_c + nadph_c	L-Allo-threonine + Nicotinamide adenine dinucleotide phosphate <=> L-2-Amino-3-oxobutanoate + H+ + Nicotinamide adenine dinucleotide phosphate - reduced	-1000.0	1000.0	True	Threonine and Lysine Metabolism	b1539	1.1.1.381	R10851	MNXR96121
LSERDHr	L-serine dehydrogenase	nadp_c + ser__L_c <=> 2amsa_c + h_c + nadph_c	Nicotinamide adenine dinucleotide phosphate + L-Serine <=> 2-Aminomalonate semialdehyde + H+ + Nicotinamide adenine dinucleotide phosphate - reduced	-1000.0	1000.0	True	Glycine and Serine Metabolism	b1539	1.1.1.276	R06126	MNXR101242
DSERDHr	D-serine dehydrogenase	nadp_c + ser__D_c <=> 2amsa_c + h_c + nadph_c	Nicotinamide adenine dinucleotide phosphate + D-Serine <=> 2-Aminomalonate semialdehyde + H+ + Nicotinamide adenine dinucleotide phosphate - reduced	-1000.0	1000.0	True	Glycine and Serine Metabolism	b1539			MNXR97797
EX_skm_e	Shikimate exchange	skm_e -->	Shikimate -->	0.0	1000.0	False
EX_ag_e	Silver exchange	ag_e -->	Silver -->	0.0	1000.0	False
EX_cys__D_e	D-Cysteine exchange	cys__D_e -->	D-Cysteine -->	0.0	1000.0	False
EX_acser_e	O-Acetyl-L-serine exchange	acser_e -->	O-Acetyl-L-serine -->	0.0	1000.0	False
EX_cu_e	Cu+ exchange	cu_e -->	Cu+ -->	0.0	1000.0	False
EX_arbtn_e	Aerobactin minus Fe3 exchange	arbtn_e -->	Aerobactin minus Fe3 -->	0.0	1000.0	False
EX_dopa_e	Dopamine exchange	dopa_e -->	Dopamine -->	0.0	1000.0	False
EX_hom__L_e	L-Homoserine exchange	hom__L_e -->	L-Homoserine -->	0.0	1000.0	False
OBTFL	2-Oxobutanoate formate lyase	2obut_c + coa_c --> for_c + ppcoa_c	2-Oxobutanoate + Coenzyme A --> Formate + Propanoyl-CoA	0.0	1000.0	False	Alternate Carbon Metabolism	(b0902 and b0903) or (b0903 and b0902 and b2579) or (b0902 and b3114)	['2.3.1.-', '2.3.1.54']	R06987	MNXR102135
THRt2pp	L-threonine efflux transport via proton antiport (periplasm)	h_p + thr__L_c --> h_c + thr__L_p	H+ + L-Threonine --> H+ + L-Threonine	0.0	1000.0	False	Transport, Inner Membrane	b0813 or b3823			MNXR104851
EX_LalaDgluMdapDala_e	L-alanine-D-glutamate-meso-2,6-diaminoheptanedioate-D-alanine exchange	LalaDgluMdapDala_e -->	L-alanine-D-glutamate-meso-2,6-diaminoheptanedioate-D-alanine -->	0.0	1000.0	False
EX_LalaDgluMdap_e	L-alanine-D-glutamate-meso-2,6-diaminoheptanedioate exchange	LalaDgluMdap_e -->	L-alanine-D-glutamate-meso-2,6-diaminoheptanedioate -->	0.0	1000.0	False
EX_anhgm_e	N-Acetyl-D-glucosamine(anhydrous)N-Acetylmuramic acid exchange	anhgm_e -->	N-Acetyl-D-glucosamine(anhydrous)N-Acetylmuramic acid -->	0.0	1000.0	False
EX_fald_e	Formaldehyde exchange	fald_e -->	Formaldehyde -->	0.0	1000.0	False
G6PP	Glucose-6-phosphate phosphatase	g6p_c + h2o_c --> glc__D_c + pi_c	D-Glucose 6-phosphate + H2O H2O --> D-Glucose + Phosphate	0.0	1000.0	False	Glycolysis/Gluconeogenesis	b3826 or b0822 or b2293	['3.1.3.58', '3.1.3.9']	R00303	MNXR99912
MMCD	Methylmalonyl-CoA decarboxylase	h_c + mmcoa__S_c --> co2_c + ppcoa_c	H+ + (S)-Methylmalonyl-CoA --> CO2 CO2 + Propanoyl-CoA	0.0	1000.0	False	Alternate Carbon Metabolism	b2919	['4.1.1.41', '4.1.1.9']	R00923	MNXR101656
GLNS	Glutamine synthetase	atp_c + glu__L_c + nh4_c --> adp_c + gln__L_c + h_c + pi_c	ATP C10H12N5O13P3 + L-Glutamate + Ammonium --> ADP C10H12N5O10P2 + L-Glutamine + H+ + Phosphate	0.0	1000.0	False	Glutamate Metabolism	b3870	6.3.1.2	R00253	MNXR100024
TYMtex	Tyramine transport via diffusion (extracellular to periplasm)	tym_e <=> tym_p	Tyramine <=> Tyramine	-1000.0	1000.0	True	Transport, Outer Membrane Porin	b1377 or b0241 or b0929 or b2215			MNXR104985
GTHS	Glutathione synthetase	atp_c + glucys_c + gly_c --> adp_c + gthrd_c + h_c + pi_c	ATP C10H12N5O13P3 + Gamma-L-Glutamyl-L-cysteine + Glycine --> ADP C10H12N5O10P2 + Reduced glutathione + H+ + Phosphate	0.0	1000.0	False	Cofactor and Prosthetic Group Biosynthesis	b2947	6.3.2.3	R00497	MNXR100450
EX_g3pe_e	Sn-Glycero-3-phosphoethanolamine exchange	g3pe_e -->	Sn-Glycero-3-phosphoethanolamine -->	0.0	1000.0	False
EX_pacald_e	Phenylacetaldehyde exchange	pacald_e -->	Phenylacetaldehyde -->	0.0	1000.0	False
CMPtex	CMP transport via diffusion (extracellular to periplasm)	cmp_e <=> cmp_p	CMP C9H12N3O8P <=> CMP C9H12N3O8P	-1000.0	1000.0	True	Transport, Outer Membrane Porin	b1377 or b0241 or b0929 or b2215			MNXR96806
DUMPtex	DUMP transport via diffusion (extracellular to periplasm)	dump_e <=> dump_p	DUMP C9H11N2O8P <=> DUMP C9H11N2O8P	-1000.0	1000.0	True	Transport, Outer Membrane Porin	b1377 or b0241 or b0929 or b2215			MNXR97813
XMPtex	XMP transport via diffusion (extracellular to periplasm)	xmp_e <=> xmp_p	Xanthosine 5'-phosphate <=> Xanthosine 5'-phosphate	-1000.0	1000.0	True	Transport, Outer Membrane Porin	b1377 or b0241 or b0929 or b2215			MNXR105231
3PEPTtex	LalaDgluMdap (tripeptide) transport via diffusion (extracellular to periplasm)	LalaDgluMdap_e <=> LalaDgluMdap_p	L-alanine-D-glutamate-meso-2,6-diaminoheptanedioate <=> L-alanine-D-glutamate-meso-2,6-diaminoheptanedioate	-1000.0	1000.0	True	Transport, Outer Membrane Porin	b1377 or b0241 or b0929 or b2215			MNXR94971
ANHGMtex	GlcNAc-anhMurNAc transport via diffusion (extracellular to periplasm)	anhgm_e <=> anhgm_p	N-Acetyl-D-glucosamine(anhydrous)N-Acetylmuramic acid <=> N-Acetyl-D-glucosamine(anhydrous)N-Acetylmuramic acid	-1000.0	1000.0	True	Transport, Outer Membrane Porin	b1377 or b0241 or b0929 or b2215			MNXR95839
UDPKAAT	UDP-4''-ketopentose:UDP-4-amino-4-deoxy-L-arabinose aminotransferase	glu__L_c + udpLa4o_c <=> akg_c + udpLa4n_c	L-Glutamate + UDP-4-keto-pyranose <=> 2-Oxoglutarate + Uridine 5''-diphospho-{beta}-4-deoxy-4-amino-L-arabinose	-1000.0	1000.0	True	Lipopolysaccharide Biosynthesis / Recycling	b2253	2.6.1.87	R07659	MNXR105074
ULA4NFT	UDP-L-Ara4N formyltransferase	10fthf_c + udpLa4n_c --> h_c + thf_c + udpLa4fn_c	10-Formyltetrahydrofolate + Uridine 5''-diphospho-{beta}-4-deoxy-4-amino-L-arabinose --> H+ + 5,6,7,8-Tetrahydrofolate + Uridine 5''-diphospho-{beta}-4-deoxy-4-formamido-L-arabinose	0.0	1000.0	False	Lipopolysaccharide Biosynthesis / Recycling	b2255	2.1.2.13	R07660	MNXR105113
UPLA4FNT	Undecaprenyl phosphate-L-Ara4FN transferase	udcpp_c + udpLa4fn_c --> uLa4fn_c + udp_c	Undecaprenyl phosphate + Uridine 5''-diphospho-{beta}-4-deoxy-4-formamido-L-arabinose --> Undecaprenyl phosphate-4-amino-4-formyl-L-arabinose + UDP C9H11N2O12P2	0.0	1000.0	False	Lipopolysaccharide Biosynthesis / Recycling	b2254			MNXR105133
UPLA4FNF	Undecaprenyl phosphate-L-Ara4FN formylase	h2o_c + uLa4fn_c --> for_c + uLa4n_c	H2O H2O + Undecaprenyl phosphate-4-amino-4-formyl-L-arabinose --> Formate + Undecaprenyl phosphate-4-amino-4-deoxy-L-arabinose	0.0	1000.0	False	Lipopolysaccharide Biosynthesis / Recycling	b2256			MNXR105132
ULA4Ntppi	Transport (cytoplasm to periplasm)	uLa4n_c --> uLa4n_p	Undecaprenyl phosphate-4-amino-4-deoxy-L-arabinose --> Undecaprenyl phosphate-4-amino-4-deoxy-L-arabinose	0.0	1000.0	False	Lipopolysaccharide Biosynthesis / Recycling	b2258 and b4544			MNXR105114
HEPT1	Heptosyltransferase I (LPS core synthesis)	adphep_LD_c + lipa_c --> adp_c + h_c + hlipa_c	ADP-L-glycero-D-manno-heptose + KDO(2)-lipid (A) --> ADP C10H12N5O10P2 + H+ + Heptosyl-kdo2-lipidA	0.0	1000.0	False	Lipopolysaccharide Biosynthesis / Recycling	b3621	2.4.-.-		MNXR100602
FALDtex	Formaldehyde transport via diffusion (extracellular to periplasm)	fald_e <=> fald_p	Formaldehyde <=> Formaldehyde	-1000.0	1000.0	True	Transport, Outer Membrane Porin	b1377 or b0241 or b0929 or b2215			MNXR99238
ALR2	Aldose reductase (methylglyoxal)	h_c + mthgxl_c + nadph_c --> acetol_c + nadp_c	H+ + Methylglyoxal + Nicotinamide adenine dinucleotide phosphate - reduced --> Acetol cytosol + Nicotinamide adenine dinucleotide phosphate	0.0	1000.0	False	Methylglyoxal Metabolism	b1781 or b3012 or b0207 or b3001	1.1.1.-	R02528	MNXR95788
AMALT2	Amylomaltase (maltotetraose)	malt_c + maltttr_c --> glc__D_c + maltpt_c	Maltose C12H22O11 + Maltotetraose --> D-Glucose + Maltopentaose	0.0	1000.0	False	Alternate Carbon Metabolism	b3416	2.4.1.25		MNXR95801
MLTP1	Maltodextrin phosphorylase (maltopentaose)	maltpt_c + pi_c <=> g1p_c + maltttr_c	Maltopentaose + Phosphate <=> D-Glucose 1-phosphate + Maltotetraose	-1000.0	1000.0	True	Alternate Carbon Metabolism	b3417	2.4.1.1		MNXR101632
HEPT2	Heptosyltransferase II (LPS core synthesis)	adphep_LD_c + hlipa_c --> adp_c + h_c + hhlipa_c	ADP-L-glycero-D-manno-heptose + Heptosyl-kdo2-lipidA --> ADP C10H12N5O10P2 + H+ + Heptosyl-heptosyl-kdo2-lipidA	0.0	1000.0	False	Lipopolysaccharide Biosynthesis / Recycling	b3620			MNXR100604
CYSDtex	D-cysteine transport via diffusion (extracellular to periplasm)	cys__D_e <=> cys__D_p	D-Cysteine <=> D-Cysteine	-1000.0	1000.0	True	Transport, Outer Membrane Porin	b1377 or b0241 or b0929 or b2215			MNXR96997
CYSDabcpp	D-cysteine uptake via ABC system (periplasm)	atp_c + cys__D_p + h2o_c --> adp_c + cys__D_c + h_c + pi_c	ATP C10H12N5O13P3 + D-Cysteine + H2O H2O --> ADP C10H12N5O10P2 + D-Cysteine + H+ + Phosphate	0.0	1000.0	False	Transport, Inner Membrane				MNXR96996
HXAND	Hypoxanthine dehydrogenase	h2o_c + hxan_c + nad_c --> h_c + nadh_c + xan_c	H2O H2O + Hypoxanthine + Nicotinamide adenine dinucleotide --> H+ + Nicotinamide adenine dinucleotide - reduced + Xanthine	0.0	1000.0	False	Nucleotide Salvage Pathway	b2867 and b2866 and b2868	1.17.1.4	R01768	MNXR100747
EX_acgal_e	N-Acetyl-D-galactosamine exchange	acgal_e -->	N-Acetyl-D-galactosamine -->	0.0	1000.0	False
EX_so2_e	Sulfur dioxide exchange	so2_e -->	Sulfur dioxide -->	0.0	1000.0	False
EX_dms_e	Dimethyl sulfide exchange	dms_e -->	Dimethyl sulfide -->	0.0	1000.0	False
G3PItex	Glycero-3-phospho-1-inositol transport via diffusion (extracellular to periplasm)	g3pi_e <=> g3pi_p	Sn-Glycero-3-phospho-1-inositol <=> Sn-Glycero-3-phospho-1-inositol	-1000.0	1000.0	True	Transport, Outer Membrane Porin	b1377 or b0241 or b0929 or b2215			MNXR99888
G3PGtex	Glycerophoglycerol transport via diffusion (extracellular to periplasm)	g3pg_e <=> g3pg_p	Glycerophosphoglycerol <=> Glycerophosphoglycerol	-1000.0	1000.0	True	Transport, Outer Membrane Porin	b1377 or b0241 or b0929 or b2215			MNXR99886
G3PEtex	Glycero-3-phosphoethanolamine transport via diffusion (extracellular to periplasm)	g3pe_e <=> g3pe_p	Sn-Glycero-3-phosphoethanolamine <=> Sn-Glycero-3-phosphoethanolamine	-1000.0	1000.0	True	Transport, Outer Membrane Porin	b2215 or b0929 or b1377 or b0241			MNXR99884
G3PCtex	Glycero-3-phosphocholine transport via diffusion (extracellular to periplasm)	g3pc_e <=> g3pc_p	Sn-Glycero-3-phosphocholine <=> Sn-Glycero-3-phosphocholine	-1000.0	1000.0	True	Transport, Outer Membrane Porin	b1377 or b0241 or b0929 or b2215			MNXR99874
MOAT3C	3-deoxy-D-manno-octulosonic acid transferase III (LPS core biosynthesis)	ckdo_c + phphhlipa_c --> cmp_c + h_c + kphphhlipa_c	CMP-3-deoxy-D-manno-octulosonate + Phospho-heptosyl-phospho-heptosyl-heptosyl-kdo2-lipidA --> CMP C9H12N3O8P + H+ + Kdo-phospho-heptosyl-phospho-heptosyl-heptosyl-kdo2-lipidA	0.0	1000.0	False	Lipopolysaccharide Biosynthesis / Recycling	b3624			MNXR101686
RHAT1	Rhamnosyltransferase I (LPS core biosynthesis)	dtdprmn_c + kphphhlipa_c --> dtdp_c + h_c + icolipa_c	DTDP-L-rhamnose + Kdo-phospho-heptosyl-phospho-heptosyl-heptosyl-kdo2-lipidA --> DTDP C10H13N2O11P2 + H+ + Inner core oligosaccharide lipid A (E coli)	0.0	1000.0	False	Lipopolysaccharide Biosynthesis / Recycling	b3629			MNXR104025
GLCabcpp	D-glucose transport via ABC system (periplasm)	atp_c + glc__D_p + h2o_c --> adp_c + glc__D_c + h_c + pi_c	ATP C10H12N5O13P3 + D-Glucose + H2O H2O --> ADP C10H12N5O10P2 + D-Glucose + H+ + Phosphate	0.0	1000.0	False	Transport, Inner Membrane	b2148 and b2149 and b2150	3.6.3.17		MNXR100236
GALT1	Galactosyltransferase I (LPS core synthesis)	gicolipa_c + udpg_c --> gagicolipa_c + h_c + udp_c	Glucosyl-inner core oligosaccharide lipid A + UDPglucose --> Galactosyl-glucosyl-inner core oligosaccharide lipid A + H+ + UDP C9H11N2O12P2	0.0	1000.0	False	Lipopolysaccharide Biosynthesis / Recycling	b3628			MNXR100015
GLCTR2	Glucosyltransferase II (LPS core synthesis)	gagicolipa_c + udpg_c --> ggagicolipa_c + h_c + udp_c	Galactosyl-glucosyl-inner core oligosaccharide lipid A + UDPglucose --> Glucosyl-galactosyl-glucosyl-inner core oligosaccharide lipid A + H+ + UDP C9H11N2O12P2	0.0	1000.0	False	Lipopolysaccharide Biosynthesis / Recycling	b3627			MNXR100227
UDPGPpp	UDPglucose pyrophosphohydrolase	h2o_p + udpg_p --> g1p_p + 2.0 h_p + ump_p	H2O H2O + UDPglucose --> D-Glucose 1-phosphate + 2.0 H+ + UMP C9H11N2O9P	0.0	1000.0	False	Alternate Carbon Metabolism	b0480	['3.6.1.45', '3.6.1.8', '3.6.1.9']	R00287	MNXR105070
EX_acgal1p_e	N-Acetyl-D-galactosamine 1-phosphate exchange	acgal1p_e -->	N-Acetyl-D-galactosamine 1-phosphate -->	0.0	1000.0	False
EX_cyan_e	Hydrogen cyanide exchange	cyan_e -->	Hydrogen cyanide -->	0.0	1000.0	False
EX_tyrp_e	Phosphotyrosine exchange	tyrp_e -->	Phosphotyrosine -->	0.0	1000.0	False
EX_uacgam_e	UDP-N-acetyl-D-glucosamine exchange	uacgam_e -->	UDP-N-acetyl-D-glucosamine -->	0.0	1000.0	False
EX_udpacgal_e	UDP-N-acetyl-D-galactosamine exchange	udpacgal_e -->	UDP-N-acetyl-D-galactosamine -->	0.0	1000.0	False
EX_udpg_e	UDPglucose exchange	udpg_e -->	UDPglucose -->	0.0	1000.0	False
EX_udpgal_e	UDPgalactose exchange	udpgal_e -->	UDPgalactose -->	0.0	1000.0	False
EX_udpglcur_e	UDP-D-glucuronate exchange	udpglcur_e -->	UDP-D-glucuronate -->	0.0	1000.0	False
EX_14glucan_e	1,4-alpha-D-glucan exchange	14glucan_e -->	1,4-alpha-D-glucan -->	0.0	1000.0	False
EX_pser__L_e	O-Phospho-L-serine exchange	pser__L_e -->	O-Phospho-L-serine -->	0.0	1000.0	False
EX_aso3_e	Arsenite exchange	aso3_e -->	Arsenite -->	0.0	1000.0	False
EX_tcynt_e	Thiocyanate exchange	tcynt_e -->	Thiocyanate -->	0.0	1000.0	False
EX_fe3dhbzs_e	Ferric 2,3-dihydroxybenzoylserine exchange	fe3dhbzs_e -->	Ferric 2,3-dihydroxybenzoylserine -->	0.0	1000.0	False
PPPGO	Protoporphyrinogen oxidase (aerobic)	1.5 o2_c + pppg9_c --> 3.0 h2o_c + ppp9_c	1.5 O2 O2 + Protoporphyrinogen IX --> 3.0 H2O H2O + Protoporphyrin	0.0	1000.0	False	Cofactor and Prosthetic Group Biosynthesis	b3850	1.3.3.4		MNXR103128
EX_feoxam_un_e	Ferroxamine minus Fe(3) exchange	feoxam_un_e -->	Ferroxamine minus Fe(3) -->	0.0	1000.0	False
EX_g3pc_e	Sn-Glycero-3-phosphocholine exchange	g3pc_e -->	Sn-Glycero-3-phosphocholine -->	0.0	1000.0	False
EX_g3pg_e	Glycerophosphoglycerol exchange	g3pg_e -->	Glycerophosphoglycerol -->	0.0	1000.0	False
EX_g3pi_e	Sn-Glycero-3-phospho-1-inositol exchange	g3pi_e -->	Sn-Glycero-3-phospho-1-inositol -->	0.0	1000.0	False
EX_g3ps_e	Glycerophosphoserine exchange	g3ps_e -->	Glycerophosphoserine -->	0.0	1000.0	False
EX_peamn_e	Phenethylamine exchange	peamn_e -->	Phenethylamine -->	0.0	1000.0	False
EX_34dhpac_e	3,4-Dihydroxyphenylacetaldehyde exchange	34dhpac_e -->	3,4-Dihydroxyphenylacetaldehyde -->	0.0	1000.0	False
DAMPtex	DAMP transport via diffusion (extracellular to periplasm)	damp_e <=> damp_p	DAMP C10H12N5O6P <=> DAMP C10H12N5O6P	-1000.0	1000.0	True	Transport, Outer Membrane Porin	b1377 or b0241 or b0929 or b2215			MNXR97136
DCMPtex	DCMP transport via diffusion (extracellular to periplasm)	dcmp_e <=> dcmp_p	DCMP C9H12N3O7P <=> DCMP C9H12N3O7P	-1000.0	1000.0	True	Transport, Outer Membrane Porin	b1377 or b0241 or b0929 or b2215			MNXR97186
DGMPtex	DGMP transport via diffusion (extracellular to periplasm)	dgmp_e <=> dgmp_p	DGMP C10H12N5O7P <=> DGMP C10H12N5O7P	-1000.0	1000.0	True	Transport, Outer Membrane Porin	b1377 or b0241 or b0929 or b2215			MNXR97322
DTMPtex	DTMP transport via diffusion (extracellular to periplasm)	dtmp_e <=> dtmp_p	DTMP C10H13N2O8P <=> DTMP C10H13N2O8P	-1000.0	1000.0	True	Transport, Outer Membrane Porin	b1377 or b0241 or b0929 or b2215			MNXR97806
GMPtex	GMP transport via diffusion (extracellular to periplasm)	gmp_e <=> gmp_p	GMP C10H12N5O8P <=> GMP C10H12N5O8P	-1000.0	1000.0	True	Transport, Outer Membrane Porin	b0929 or b2215 or b0241 or b1377			MNXR100386
IMPtex	IMP transport via diffusion (extracellular to periplasm)	imp_e <=> imp_p	IMP C10H11N4O8P <=> IMP C10H11N4O8P	-1000.0	1000.0	True	Transport, Outer Membrane Porin	b1377 or b0241 or b0929 or b2215			MNXR100831
UMPtex	UMP transport via diffusion (extracellular to periplasm)	ump_e <=> ump_p	UMP C9H11N2O9P <=> UMP C9H11N2O9P	-1000.0	1000.0	True	Transport, Outer Membrane Porin	b2215 or b0929 or b1377 or b0241			MNXR105127
G1Ptex	D-glucose 1-phosphate transport via diffusion	g1p_e <=> g1p_p	D-Glucose 1-phosphate <=> D-Glucose 1-phosphate	-1000.0	1000.0	True	Transport, Outer Membrane Porin	b1377 or b0241 or b0929 or b2215			MNXR99849
ADNK1	Adenosine kinase	adn_c + atp_c --> adp_c + amp_c + h_c	Adenosine + ATP C10H12N5O13P3 --> ADP C10H12N5O10P2 + AMP C10H12N5O7P + H+	0.0	1000.0	False	Nucleotide Salvage Pathway	b0474	['2.7.1.20', '2.7.1.74']	R00185	MNXR95456
CUt3	Copper transport out via proton antiport	cu_c + h_e --> cu_e + h_c	Cu+ + H+ --> Cu+ + H+	0.0	1000.0	False	Transport, Outer Membrane	b0573 and b0572 and b0574 and b0575			MNXR96953
ZN2t3pp	Zinc (Zn+2) transport out via proton antiport (periplasm)	h_p + zn2_c --> h_c + zn2_p	H+ + Zinc --> H+ + Zinc	0.0	1000.0	False	Inorganic Ion Transport and Metabolism	b3915 or b0752			MNXR105278
SKMtex	Shikimate transport via diffusion (extracellular to periplasm)	skm_e <=> skm_p	Shikimate <=> Shikimate	-1000.0	1000.0	True	Transport, Outer Membrane Porin	b1377 or b0241 or b0929 or b2215			MNXR104394
MNt2pp	Manganese (Mn+2) transport in via proton symport (periplasm)	h_p + mn2_p --> h_c + mn2_c	H+ + Manganese --> H+ + Manganese	0.0	1000.0	False	Transport, Inner Membrane	b2392			MNXR101681
MNtex	Manganese (Mn+2) transport via diffusion (extracellular to periplasm)	mn2_e <=> mn2_p	Manganese <=> Manganese	-1000.0	1000.0	True	Transport, Outer Membrane Porin	b1377 or b0241 or b0929 or b2215			MNXR101670
GAL1Ptex	D-galactose 1-phosphate transport via diffusion (extracellular to periplasm)	gal1p_e <=> gal1p_p	Alpha-D-Galactose 1-phosphate <=> Alpha-D-Galactose 1-phosphate	-1000.0	1000.0	True	Transport, Outer Membrane Porin	b1377 or b0241 or b0929 or b2215			MNXR99923
O2Stex	Superoxide anion transport via diffusion (extracellular to periplasm)	o2s_e <=> o2s_p	Superoxide anion <=> Superoxide anion	-1000.0	1000.0	True	Transport, Outer Membrane Porin	b0241 or b1377 or b2215 or b0929			MNXR102089
HEPK1	LPS heptose kinase I (LPS core synthesis)	atp_c + hhlipa_c --> adp_c + h_c + phhlipa_c	ATP C10H12N5O13P3 + Heptosyl-heptosyl-kdo2-lipidA --> ADP C10H12N5O10P2 + H+ + Phospho-heptosyl-heptosyl-kdo2-lipidA	0.0	1000.0	False	Lipopolysaccharide Biosynthesis / Recycling	b3630			MNXR100598
HEPT3	Heptosyltransferase III (LPS core synthesis)	adphep_LD_c + phhlipa_c --> adp_c + h_c + hphhlipa_c	ADP-L-glycero-D-manno-heptose + Phospho-heptosyl-heptosyl-kdo2-lipidA --> ADP C10H12N5O10P2 + H+ + Heptosyl-phospho-heptosyl-heptosyl-kdo2-lipidA	0.0	1000.0	False	Lipopolysaccharide Biosynthesis / Recycling	b3632			MNXR100606
HEPK2	LPS heptose kinase II (LPS core synthesis)	atp_c + hphhlipa_c --> adp_c + h_c + phphhlipa_c	ATP C10H12N5O13P3 + Heptosyl-phospho-heptosyl-heptosyl-kdo2-lipidA --> ADP C10H12N5O10P2 + H+ + Phospho-heptosyl-phospho-heptosyl-heptosyl-kdo2-lipidA	0.0	1000.0	False	Lipopolysaccharide Biosynthesis / Recycling	b3625			MNXR100599
ALDD3y	Aldehyde dehydrogenase (propanal, NADP)	h2o_c + nadp_c + ppal_c --> 2.0 h_c + nadph_c + ppa_c	H2O H2O + Nicotinamide adenine dinucleotide phosphate + Propanal --> 2.0 H+ + Nicotinamide adenine dinucleotide phosphate - reduced + Propionate (n-C3:0)	0.0	1000.0	False	Alternate Carbon Metabolism	b4269 or b3588 or b3011			MNXR95754
R5PP	Ribose 5-phosphate phosphatase	h2o_c + r5p_c --> pi_c + rib__D_c	H2O H2O + Alpha-D-Ribose 5-phosphate --> Phosphate + D-Ribose	0.0	1000.0	False	Alternate Carbon Metabolism	b2293 or b2690 or b0822 or b0675 or b3697			MNXR103410
EX_xmp_e	Xanthosine 5'-phosphate exchange	xmp_e -->	Xanthosine 5'-phosphate -->	0.0	1000.0	False
EX_damp_e	DAMP exchange	damp_e -->	DAMP C10H12N5O6P -->	0.0	1000.0	False
CYSSADS	L-cysteine sulfinic acid desulfurase	3sala_c + 2.0 h_c --> ala__L_c + so2_c	3-Sulfino-L-alanine + 2.0 H+ --> L-Alanine + Sulfur dioxide	0.0	1000.0	False	Cysteine Metabolism	b2810 or b1680	['4.1.1.12', '4.4.1.1']	R00863	MNXR97008
EX_dimp_e	DIMP exchange	dimp_e -->	DIMP C10H12N4O7P -->	0.0	1000.0	False
CPPPGO2	Oxygen Independent coproporphyrinogen-III oxidase	2.0 amet_c + cpppg3_c --> 2.0 co2_c + 2.0 dad_5_c + 2.0 met__L_c + pppg9_c	2.0 S-Adenosyl-L-methionine + Coproporphyrinogen III --> 2.0 CO2 CO2 + 2.0 5'-Deoxyadenosine + 2.0 L-Methionine + Protoporphyrinogen IX	0.0	1000.0	False	Cofactor and Prosthetic Group Biosynthesis	b3867	['1.3.98.3', '1.3.99.22']	R06895	MNXR96881
EX_isetac_e	Isethionic acid exchange	isetac_e -->	Isethionic acid -->	0.0	1000.0	False
AGM3PH	N-Acetyl-D-glucosamine(anhydrous)N-Acetylmuramyl-tripeptide beta -1,4-N-acetylglucosaminidase	anhgm3p_c + h2o_c --> acgam_c + anhm3p_c	N-Acetyl-D-glucosamine(anhydrous)N-Acetylmuramyl-tripeptide + H2O H2O --> N-Acetyl-D-glucosamine + 1,6-anhydrous-N-Acetylmuramyl-tripeptide	0.0	1000.0	False	Murein Recycling	b1107			MNXR95544
HOMt2pp	L-homoserineserine efflux via proton symport	h_p + hom__L_c --> h_c + hom__L_p	H+ + L-Homoserine --> H+ + L-Homoserine	0.0	1000.0	False	Transport, Inner Membrane	b0813 or b3824			MNXR100676
HOMtex	L-homoserine transport via diffusion (extracellular to periplasm)	hom__L_e <=> hom__L_p	L-Homoserine <=> L-Homoserine	-1000.0	1000.0	True	Transport, Outer Membrane Porin	b1377 or b0241 or b0929 or b2215			MNXR100678
SO2tex	SO2 transport via diffusion (extracellular to periplasm)	so2_e <=> so2_p	Sulfur dioxide <=> Sulfur dioxide	-1000.0	1000.0	True	Transport, Outer Membrane Porin	b1377 or b0241 or b0929 or b2215			MNXR104456
SO2tpp	SO2 transport via diffusion (periplasm)	so2_p <=> so2_c	Sulfur dioxide <=> Sulfur dioxide	-1000.0	1000.0	True	Inorganic Ion Transport and Metabolism	s0001			MNXR104456
LDH_D2	D-lactate dehydrogenase	lac__D_c + q8_c --> pyr_c + q8h2_c	D-Lactate + Ubiquinone-8 --> Pyruvate + Ubiquinol-8	0.0	1000.0	False	Oxidative Phosphorylation	b2133			MNXR101039
SHCHF	Sirohydrochlorin ferrochelatase	fe2_c + scl_c --> 3.0 h_c + sheme_c	Fe2+ mitochondria + Sirohydrochlorin --> 3.0 H+ + Siroheme C42H36FeN4O16	0.0	1000.0	False	Cofactor and Prosthetic Group Biosynthesis	b3368	4.99.1.4	R02864	MNXR104375
SUCBZL	O-succinylbenzoate-CoA ligase	atp_c + coa_c + sucbz_c --> amp_c + ppi_c + sbzcoa_c	ATP C10H12N5O13P3 + Coenzyme A + O-Succinylbenzoate --> AMP C10H12N5O7P + Diphosphate + O-Succinylbenzoyl-CoA	0.0	1000.0	False	Cofactor and Prosthetic Group Biosynthesis	b2260	6.2.1.26	R04030	MNXR104612
CYSDDS	D-cysteine desulfhydrase	cys__D_c + h2o_c --> h2s_c + nh4_c + pyr_c	D-Cysteine + H2O H2O --> Hydrogen sulfide + Ammonium + Pyruvate	0.0	1000.0	False	Cysteine Metabolism	b1919	4.4.1.15	R01874	MNXR96992
CYStpp	L-cysteine export via facilitated transport	cys__L_c --> cys__L_p	L-Cysteine --> L-Cysteine	0.0	1000.0	False	Transport, Inner Membrane	b2578 or b1533			MNXR97029
ACSERtpp	O-Acetyl-L-serine export via facilitated transport	acser_c --> acser_p	O-Acetyl-L-serine --> O-Acetyl-L-serine	0.0	1000.0	False	Transport, Inner Membrane	b2578 or b1533			MNXR95416
ACSERtex	O-Acetyl-L-serine transport via diffusion (extracellular to periplasm)	acser_e <=> acser_p	O-Acetyl-L-serine <=> O-Acetyl-L-serine	-1000.0	1000.0	True	Transport, Outer Membrane Porin	b0241 or b1377 or b2215 or b0929			MNXR95416
LALDO3	L-Lactaldehyde:NADP+ 1-oxidoreductase	h_c + mthgxl_c + nadph_c --> lald__L_c + nadp_c	H+ + Methylglyoxal + Nicotinamide adenine dinucleotide phosphate - reduced --> L-Lactaldehyde + Nicotinamide adenine dinucleotide phosphate	0.0	1000.0	False	Methylglyoxal Metabolism		['1.1.1.283', '1.2.1.49']	R02260	MNXR101010
NTP10	Nucleoside-triphosphatase (ITP)	h2o_c + itp_c --> h_c + idp_c + pi_c	H2O H2O + ITP C10H11N4O14P3 --> H+ + IDP C10H11N4O11P2 + Phosphate	0.0	1000.0	False	Nucleotide Salvage Pathway	b4161 or b4394	['3.6.1.-', '3.6.1.5']	R00719	MNXR100892
PRAIS	Phosphoribosylaminoimidazole synthase	atp_c + fpram_c --> adp_c + air_c + 2.0 h_c + pi_c	ATP C10H12N5O13P3 + 2-(Formamido)-N1-(5-phospho-D-ribosyl)acetamidine --> ADP C10H12N5O10P2 + 5-amino-1-(5-phospho-D-ribosyl)imidazole + 2.0 H+ + Phosphate	0.0	1000.0	False	Purine and Pyrimidine Biosynthesis	b2499	6.3.3.1		MNXR103157
GDMANE	GDP-4-dehydro-6-deoxy-D-mannose epimerase	gdpddman_c --> gdpofuc_c	GDP-4-dehydro-6-deoxy-D-mannose --> GDP-4-oxo-L-fucose	0.0	1000.0	False	Cell Envelope Biosynthesis	b2052			MNXR100087
GPDDA4	Glycerophosphodiester phosphodiesterase (Glycerophosphoglycerol)	g3pg_c + h2o_c --> glyc3p_c + glyc_c + h_c	Glycerophosphoglycerol + H2O H2O --> Glycerol 3-phosphate + Glycerol + H+	0.0	1000.0	False	Glycerophospholipid Metabolism	b3449	3.1.4.46		MNXR100413
LPLIPAL2E140	Lysophospholipase L2 (2-acylglycerophosphoethanolamine, n-C14:0)	2agpe140_c + h2o_c --> g3pe_c + h_c + ttdca_c	2-Acyl-sn-glycero-3-phosphoethanolamine (n-C14:0) + H2O H2O --> Sn-Glycero-3-phosphoethanolamine + H+ + Tetradecanoate (n-C14:0)	0.0	1000.0	False	Glycerophospholipid Metabolism	b3825			MNXR101184
LPLIPAL2E180	Lysophospholipase L2 (2-acylglycerophosphoethanolamine, n-C18:0)	2agpe180_c + h2o_c --> g3pe_c + h_c + ocdca_c	2-Acyl-sn-glycero-3-phosphoethanolamine (n-C18:0) + H2O H2O --> Sn-Glycero-3-phosphoethanolamine + H+ + Octadecanoate (n-C18:0)	0.0	1000.0	False	Glycerophospholipid Metabolism	b3825	3.1.1.5		MNXR101188
LPLIPAL2G161	Lysophospholipase L2 (2-acylglycerophosphoglycerol, n-C16:1)	2agpg161_c + h2o_c --> g3pg_c + h_c + hdcea_c	2-Acyl-sn-glycero-3-phosphoglycerol (n-C16:1) + H2O H2O --> Glycerophosphoglycerol + H+ + Hexadecenoate (n-C16:1)	0.0	1000.0	False	Glycerophospholipid Metabolism	b3825			MNXR101194
LPLIPAL2G181	Lysophospholipase L2 (2-acylglycerophosphoglycerol, n-C18:1)	2agpg181_c + h2o_c --> g3pg_c + h_c + ocdcea_c	2-Acyl-sn-glycero-3-phosphoglycerol (n-C18:1) + H2O H2O --> Glycerophosphoglycerol + H+ + Octadecenoate (n-C18:1)	0.0	1000.0	False	Glycerophospholipid Metabolism	b3825			MNXR101196
2AGPE120tipp	2-Acyl-sn-glycero-3-phosphoethanolamine (n-C12:0) transporter via facilitated diffusion (periplasm)	2agpe120_p --> 2agpe120_c	2-Acyl-sn-glycero-3-phosphoethanolamine (n-C12:0) --> 2-Acyl-sn-glycero-3-phosphoethanolamine (n-C12:0)	0.0	1000.0	False	Transport, Inner Membrane	b2835			MNXR94750
AACPS6	Acyl-[acyl-carrier-protein] synthetase (n-C18:0)	ACP_c + atp_c + ocdca_c --> amp_c + ocdcaACP_c + ppi_c	Acyl carrier protein + ATP C10H12N5O13P3 + Octadecanoate (n-C18:0) --> AMP C10H12N5O7P + Octadecanoyl-ACP (n-C18:0ACP) + Diphosphate	0.0	1000.0	False	Cell Envelope Biosynthesis	b1094 and b2836	6.2.1.20		MNXR95145
AACPS7	Acyl-[acyl-carrier-protein] synthetase (n-C12:0)	ACP_c + atp_c + ddca_c --> amp_c + ddcaACP_c + ppi_c	Acyl carrier protein + ATP C10H12N5O13P3 + Dodecanoate (n-C12:0) --> AMP C10H12N5O7P + Dodecanoyl-ACP (n-C12:0ACP) + Diphosphate	0.0	1000.0	False	Cell Envelope Biosynthesis	b1094 and b2836	6.2.1.l		MNXR95146
G3PGabcpp	Sn-glycerol-3-phosphoglycerol transport via ABC system (periplasm)	atp_c + g3pg_p + h2o_c --> adp_c + g3pg_c + h_c + pi_c	ATP C10H12N5O13P3 + Glycerophosphoglycerol + H2O H2O --> ADP C10H12N5O10P2 + Glycerophosphoglycerol + H+ + Phosphate	0.0	1000.0	False	Transport, Inner Membrane	b3453 and b3450 and b3451 and b3452			MNXR99885
G3PIabcpp	Sn-glycerol-3-phosphoethanolamine transport via ABC system (periplasm)	atp_c + g3pi_p + h2o_c --> adp_c + g3pi_c + h_c + pi_c	ATP C10H12N5O13P3 + Sn-Glycero-3-phospho-1-inositol + H2O H2O --> ADP C10H12N5O10P2 + Sn-Glycero-3-phospho-1-inositol + H+ + Phosphate	0.0	1000.0	False	Transport, Inner Membrane	b3453 and b3450 and b3451 and b3452			MNXR99887
G3PSabcpp	Sn-glycerol-3-phosphoserine transport via ABC system (periplasm)	atp_c + g3ps_p + h2o_c --> adp_c + g3ps_c + h_c + pi_c	ATP C10H12N5O13P3 + Glycerophosphoserine + H2O H2O --> ADP C10H12N5O10P2 + Glycerophosphoserine + H+ + Phosphate	0.0	1000.0	False	Transport, Inner Membrane	b3453 and b3450 and b3451 and b3452			MNXR99892
QMO2	Quinol monooxygenase (Ubiquinol-8)	2.0 o2_c + q8h2_c --> 2.0 h_c + 2.0 o2s_c + q8_c	2.0 O2 O2 + Ubiquinol-8 --> 2.0 H+ + 2.0 Superoxide anion + Ubiquinone-8	0.0	1000.0	False	Oxidative Phosphorylation	b3029			MNXR103392
QMO3	Quinol monooxygenase (menaquinol 8)	mql8_c + 2.0 o2_c --> 2.0 h_c + mqn8_c + 2.0 o2s_c	Menaquinol 8 + 2.0 O2 O2 --> 2.0 H+ + Menaquinone 8 + 2.0 Superoxide anion	0.0	1000.0	False	Oxidative Phosphorylation	b3029			MNXR103393
LPLIPAL2E141	Lysophospholipase L2 (2-acylglycerophosphoethanolamine, n-C14:1)	2agpe141_c + h2o_c --> g3pe_c + h_c + ttdcea_c	2-Acyl-sn-glycero-3-phosphoethanolamine (n-C14:1) + H2O H2O --> Sn-Glycero-3-phosphoethanolamine + H+ + Tetradecenoate (n-C14:1)	0.0	1000.0	False	Glycerophospholipid Metabolism	b3825			MNXR101185
LPLIPAL2E161	Lysophospholipase L2 (2-acylglycerophosphoethanolamine, n-C16:1)	2agpe161_c + h2o_c --> g3pe_c + h_c + hdcea_c	2-Acyl-sn-glycero-3-phosphoethanolamine (n-C16:1) + H2O H2O --> Sn-Glycero-3-phosphoethanolamine + H+ + Hexadecenoate (n-C16:1)	0.0	1000.0	False	Glycerophospholipid Metabolism	b3825			MNXR101187
LPLIPAL2E181	Lysophospholipase L2 (2-acylglycerophosphoethanolamine, n-C18:1)	2agpe181_c + h2o_c --> g3pe_c + h_c + ocdcea_c	2-Acyl-sn-glycero-3-phosphoethanolamine (n-C18:1) + H2O H2O --> Sn-Glycero-3-phosphoethanolamine + H+ + Octadecenoate (n-C18:1)	0.0	1000.0	False	Glycerophospholipid Metabolism	b3825			MNXR101189
LPLIPAL2G180	Lysophospholipase L2 (2-acylglycerophosphoglycerol, n-C18:0)	2agpg180_c + h2o_c --> g3pg_c + h_c + ocdca_c	2-Acyl-sn-glycero-3-phosphoglycerol (n-C18:0) + H2O H2O --> Glycerophosphoglycerol + H+ + Octadecanoate (n-C18:0)	0.0	1000.0	False	Glycerophospholipid Metabolism	b3825			MNXR101195
LPLIPAL2G141	Lysophospholipase L2 (2-acylglycerophosphoglycerol, n-C14:1)	2agpg141_c + h2o_c --> g3pg_c + h_c + ttdcea_c	2-Acyl-sn-glycero-3-phosphoglycerol (n-C14:1) + H2O H2O --> Glycerophosphoglycerol + H+ + Tetradecenoate (n-C14:1)	0.0	1000.0	False	Glycerophospholipid Metabolism	b3825			MNXR101192
2AGPA120tipp	2-Acyl-sn-glycero-3-phosphatidate (n-C12:0) transporter via facilitated diffusion (periplasm)	2ddecg3p_p --> 2ddecg3p_c	2-dodecanoyl-sn-glycerol 3-phosphate --> 2-dodecanoyl-sn-glycerol 3-phosphate	0.0	1000.0	False	Transport, Inner Membrane	b2835			MNXR94743
2AGPG180tipp	2-Acyl-sn-glycero-3-phosphoglycerol (n-C18:0) transporter via facilitated diffusion (periplasm)	2agpg180_p --> 2agpg180_c	2-Acyl-sn-glycero-3-phosphoglycerol (n-C18:0) --> 2-Acyl-sn-glycero-3-phosphoglycerol (n-C18:0)	0.0	1000.0	False	Transport, Inner Membrane	b2835			MNXR94769
IPDDI	Isopentenyl-diphosphate D-isomerase	ipdp_c <=> dmpp_c	Isopentenyl diphosphate <=> Dimethylallyl diphosphate	-1000.0	1000.0	True	Cofactor and Prosthetic Group Biosynthesis	b2889	5.3.3.2	R01123	MNXR100796
2AGPGAT180	2-acyl-glycerophospho-glycerol acyltransferase (n-C18:0)	2agpg180_c + atp_c + ocdca_c --> amp_c + pg180_c + ppi_c	2-Acyl-sn-glycero-3-phosphoglycerol (n-C18:0) + ATP C10H12N5O13P3 + Octadecanoate (n-C18:0) --> AMP C10H12N5O7P + Phosphatidylglycerol (dioctadecanoyl, n-C18:0) + Diphosphate	0.0	1000.0	False	Glycerophospholipid Metabolism	b2836			MNXR94776
2AGPGAT181	2-acyl-glycerophospho-glycerol acyltransferase (n-C18:1)	2agpg181_c + atp_c + ocdcea_c --> amp_c + pg181_c + ppi_c	2-Acyl-sn-glycero-3-phosphoglycerol (n-C18:1) + ATP C10H12N5O13P3 + Octadecenoate (n-C18:1) --> AMP C10H12N5O7P + Phosphatidylglycerol (dioctadec-11-enoyl, n-C18:1) + Diphosphate	0.0	1000.0	False	Glycerophospholipid Metabolism	b2836			MNXR94777
LPLIPAL2ATG120	Lysophospholipase L2 (acyltransferase, 2-acyl-glycerophosphoglycerol, n-C12:0)	2agpg120_c + pg120_c --> apg120_c + g3pg_c	2-Acyl-sn-glycero-3-phosphoglycerol (n-C12:0) + Phosphatidylglycerol (didodecanoyl, n-C12:0) --> Acyl phosphatidylglycerol (n-C12:0) + Glycerophosphoglycerol	0.0	1000.0	False	Glycerophospholipid Metabolism	b3825			MNXR101176
PLIPA1E140pp	Phospholipase A1 (phosphatidylethanolamine, n-C14:0) (periplasm)	h2o_p + pe140_p --> 2agpe140_p + h_p + ttdca_p	H2O H2O + Phosphatidylethanolamine (ditetradecanoyl, n-C14:0) --> 2-Acyl-sn-glycero-3-phosphoethanolamine (n-C14:0) + H+ + Tetradecanoate (n-C14:0)	0.0	1000.0	False	Glycerophospholipid Metabolism	b3821			MNXR102975
PLIPA1E160pp	Phospholipase A1 (phosphatidylethanolamine, n-C16:0) (periplasm)	h2o_p + pe160_p --> 2agpe160_p + h_p + hdca_p	H2O H2O + Phosphatidylethanolamine (dihexadecanoyl, n-C16:0) --> 2-Acyl-sn-glycero-3-phosphoethanolamine (n-C16:0) + H+ + Hexadecanoate (n-C16:0)	0.0	1000.0	False	Glycerophospholipid Metabolism	b3821	3.1.1.32		MNXR102977
PLIPA1E161pp	Phospholipase A1 (phosphatidylethanolamine, n-C16:1) (periplasm)	h2o_p + pe161_p --> 2agpe161_p + h_p + hdcea_p	H2O H2O + Phosphatidylethanolamine (dihexadec-9enoyl, n-C16:1) --> 2-Acyl-sn-glycero-3-phosphoethanolamine (n-C16:1) + H+ + Hexadecenoate (n-C16:1)	0.0	1000.0	False	Glycerophospholipid Metabolism	b3821			MNXR102978
AACPS8	Acyl-[acyl-carrier-protein] synthetase (n-C10:0)	ACP_c + atp_c + dca_c --> amp_c + dcaACP_c + ppi_c	Acyl carrier protein + ATP C10H12N5O13P3 + Decanoate (n-C10:0) --> AMP C10H12N5O7P + Decanoyl-ACP (n-C10:0ACP) + Diphosphate	0.0	1000.0	False	Cell Envelope Biosynthesis	b1094 and b2836	6.2.1.20		MNXR95147
AACPS9	Acyl-[acyl-carrier-protein] synthetase (n-C8:0)	ACP_c + atp_c + octa_c --> amp_c + ocACP_c + ppi_c	Acyl carrier protein + ATP C10H12N5O13P3 + Octanoate (n-C8:0) --> AMP C10H12N5O7P + Octanoyl-ACP (n-C8:0ACP) + Diphosphate	0.0	1000.0	False	Cell Envelope Biosynthesis	b1094 and b2836	6.2.1.l		MNXR95148
HXCT	Acetyl-CoA:hexanoate-CoA transferase	accoa_c + hxa_c --> ac_c + hxcoa_c	Acetyl-CoA + Hexanoate (n-C6:0) --> Acetate + Hexanoyl-CoA (n-C6:0CoA)	0.0	1000.0	False	Alternate Carbon Metabolism	b2222 and b2221	2.8.3.8		MNXR100751
2AGPEAT160	2-acyl-glycerophospho-ethanolamine acyltransferase (n-C16:0)	2agpe160_c + atp_c + hdca_c --> amp_c + pe160_c + ppi_c	2-Acyl-sn-glycero-3-phosphoethanolamine (n-C16:0) + ATP C10H12N5O13P3 + Hexadecanoate (n-C16:0) --> AMP C10H12N5O7P + Phosphatidylethanolamine (dihexadecanoyl, n-C16:0) + Diphosphate	0.0	1000.0	False	Glycerophospholipid Metabolism	b2836	2.3.1.40		MNXR94760
DURADx	Dihydrouracil dehydrogenase (NAD)	56dura_c + nad_c <=> h_c + nadh_c + ura_c	5,6-dihydrouracil + Nicotinamide adenine dinucleotide <=> H+ + Nicotinamide adenine dinucleotide - reduced + Uracil	-1000.0	1000.0	True	Nucleotide Salvage Pathway	b2147 and b2146	1.3.1.1	R00977	MNXR97816
ECOAH7	3-hydroxyacyl-CoA dehydratase (3-hydroxyhexadecanoyl-CoA)	3hhdcoa_c <=> h2o_c + hdd2coa_c	(S)-3-Hydroxyhexadecanoyl-CoA <=> H2O H2O + Trans-Hexadec-2-enoyl-CoA	-1000.0	1000.0	True	Membrane Lipid Metabolism	b2341 or b3846	['4.2.1.17', '4.2.1.74']	R04738	MNXR97892
G1PPpp	Glucose-1-phosphatase	g1p_p + h2o_p --> glc__D_p + pi_p	D-Glucose 1-phosphate + H2O H2O --> D-Glucose + Phosphate	0.0	1000.0	False	Glycolysis/Gluconeogenesis	b1002 or b0383	3.1.3.10	R00304	MNXR99844
GALCTND	Galactonate dehydratase	galctn__D_c --> 2dh3dgal_c + h2o_c	D-Galactonate --> 2-Dehydro-3-deoxy-D-galactonate + H2O H2O	0.0	1000.0	False	Alternate Carbon Metabolism	b4478	['4.2.1.140', '4.2.1.6']	R03033	MNXR99957
GCALDD	Glycolaldehyde dehydrogenase	gcald_c + h2o_c + nad_c --> glyclt_c + 2.0 h_c + nadh_c	Glycolaldehyde + H2O H2O + Nicotinamide adenine dinucleotide --> Glycolate C2H3O3 + 2.0 H+ + Nicotinamide adenine dinucleotide - reduced	0.0	1000.0	False	Folate Metabolism	b1415	1.2.1.21	R01333	MNXR100060
HISTP	Histidinol-phosphatase	h2o_c + hisp_c --> histd_c + pi_c	H2O H2O + L-Histidinol phosphate --> L-Histidinol + Phosphate	0.0	1000.0	False	Histidine Metabolism	b2022	3.1.3.15	R03013	MNXR100642
LDH_D	D-lactate dehydrogenase	lac__D_c + nad_c <=> h_c + nadh_c + pyr_c	D-Lactate + Nicotinamide adenine dinucleotide <=> H+ + Nicotinamide adenine dinucleotide - reduced + Pyruvate	-1000.0	1000.0	True	Pyruvate Metabolism	b1380	1.1.1.28	R00704	MNXR101037
AMALT4	Amylomaltase (maltohexaose)	malt_c + malthx_c --> glc__D_c + malthp_c	Maltose C12H22O11 + Maltohexaose --> D-Glucose + Maltoheptaose	0.0	1000.0	False	Alternate Carbon Metabolism	b3416	2.4.1.25		MNXR95803
NTD11	5'-nucleotidase (IMP)	h2o_c + imp_c --> ins_c + pi_c	H2O H2O + IMP C10H11N4O8P --> Inosine + Phosphate	0.0	1000.0	False	Nucleotide Salvage Pathway	b2744 or b3399	['3.1.3.5', '3.1.3.99']	R01126	MNXR102030
ORNDC	Ornithine Decarboxylase	h_c + orn_c --> co2_c + ptrc_c	H+ + Ornithine --> CO2 CO2 + Putrescine	0.0	1000.0	False	Arginine and Proline Metabolism	b2965 or b0693	4.1.1.17	R00670	MNXR102209
UPP3MT	Uroporphyrinogen methyltransferase	2.0 amet_c + uppg3_c --> 2.0 ahcys_c + dscl_c + h_c	2.0 S-Adenosyl-L-methionine + Uroporphyrinogen III --> 2.0 S-Adenosyl-L-homocysteine + Dihydrosirohydrochlorin + H+	0.0	1000.0	False	Cofactor and Prosthetic Group Biosynthesis	b3368	2.1.1.107	R03194	MNXR105137
KAS15	Beta-ketoacyl-ACP synthase (2)	accoa_c + h_c + malACP_c --> actACP_c + co2_c + coa_c	Acetyl-CoA + H+ + Malonyl-[acyl-carrier protein] --> Acetoacetyl-ACP + CO2 CO2 + Coenzyme A	0.0	1000.0	False	Membrane Lipid Metabolism	b1091	2.3.1.180	R10707	MNXR100913
ALAALAtex	D-alanyl-D-alanine (DalaDala) transport via diffusion (extracellular to periplasm)	alaala_e <=> alaala_p	D-Alanyl-D-alanine <=> D-Alanyl-D-alanine	-1000.0	1000.0	True	Transport, Outer Membrane Porin	b1377 or b0241 or b0929 or b2215			MNXR95679
FACOAL181t2pp	Fatty-acid-CoA ligase (octadecenoate transport via vectoral Co-A coupling)	atp_c + coa_c + h_p + ocdcea_p --> amp_c + h_c + odecoa_c + ppi_c	ATP C10H12N5O13P3 + Coenzyme A + H+ + Octadecenoate (n-C18:1) --> AMP C10H12N5O7P + H+ + Octadecenoyl-CoA (n-C18:1CoA) + Diphosphate	0.0	1000.0	False	Cell Envelope Biosynthesis	b1805 or b1701			MNXR99173
T2DECAI	Trans-2-decenoyl-ACP isomerase	tdec2eACP_c <=> cdec3eACP_c	Trans-Dec-2-enoyl-[acyl-carrier protein] <=> Cis-dec-3-enoyl-[acyl-carrier protein] (n-C10:1)	-1000.0	1000.0	True	Cell Envelope Biosynthesis	b0954			MNXR104659
3OAS161	3-oxoacyl-[acyl-carrier-protein] synthase (n-C16:1)	h_c + malACP_c + tdeACP_c --> 3ocpalm9eACP_c + ACP_c + co2_c	H+ + Malonyl-[acyl-carrier protein] + Cis-tetradec-7-enoyl-[acyl-carrier protein] (n-C14:1) --> 3-oxo-cis-palm-9-eoyl-[acyl-carrier protein] + Acyl carrier protein + CO2 CO2	0.0	1000.0	False	Cell Envelope Biosynthesis	b2323	2.3.1.41		MNXR94960
EAR141y	Enoyl-[acyl-carrier-protein] reductase (NADPH) (n-C14:1)	h_c + nadph_c + t3c7mrseACP_c --> nadp_c + tdeACP_c	H+ + Nicotinamide adenine dinucleotide phosphate - reduced + Trans-3-cis-7-myristoleoyl-[acyl-carrier protein] --> Nicotinamide adenine dinucleotide phosphate + Cis-tetradec-7-enoyl-[acyl-carrier protein] (n-C14:1)	0.0	1000.0	False	Cell Envelope Biosynthesis	b1288	1.3.1.10		MNXR97854
EAR161x	Enoyl-[acyl-carrier-protein] reductase (NADH) (n-C16:1)	h_c + nadh_c + t3c9palmeACP_c --> hdeACP_c + nad_c	H+ + Nicotinamide adenine dinucleotide - reduced + Trans-3-cis-9-palmitoleoyl-[acyl-carrier protein] --> Cis-hexadec-9-enoyl-[acyl-carrier protein] (n-C16:1) + Nicotinamide adenine dinucleotide	0.0	1000.0	False	Cell Envelope Biosynthesis	b1288	1.3.1.9		MNXR97857
DASYN160	CDP-diacylglycerol synthetase (n-C16:0)	ctp_c + h_c + pa160_c --> cdpdhdecg_c + ppi_c	CTP C9H12N3O14P3 + H+ + 1,2-dihexadecanoyl-sn-glycerol 3-phosphate --> CDP-1,2-dihexadecanoylglycerol + Diphosphate	0.0	1000.0	False	Glycerophospholipid Metabolism	b0175	2.7.7.41		MNXR97157
DASYN161	CDP-diacylglycerol synthetase (n-C16:1)	ctp_c + h_c + pa161_c --> cdpdhdec9eg_c + ppi_c	CTP C9H12N3O14P3 + H+ + 1,2-dihexadec-9-enoyl-sn-glycerol 3-phosphate --> CDP-1,2-dihexadec-9-enoylglycerol + Diphosphate	0.0	1000.0	False	Glycerophospholipid Metabolism	b0175	2.7.7.41		MNXR97159
DASYN181	CDP-diacylglycerol synthetase (n-C18:1)	ctp_c + h_c + pa181_c --> cdpdodec11eg_c + ppi_c	CTP C9H12N3O14P3 + H+ + 1,2-dioctadec-11-enoyl-sn-glycerol 3-phosphate --> CDP-1,2-dioctadec-11-enoylglycerol + Diphosphate	0.0	1000.0	False	Glycerophospholipid Metabolism	b0175	2.7.7.41		MNXR97161
CDAPPA161	CDP-Diacylglycerol pyrophostatase (n-C16:1)	cdpdhdec9eg_c + h2o_c --> cmp_c + 2.0 h_c + pa161_c	CDP-1,2-dihexadec-9-enoylglycerol + H2O H2O --> CMP C9H12N3O8P + 2.0 H+ + 1,2-dihexadec-9-enoyl-sn-glycerol 3-phosphate	0.0	1000.0	False	Glycerophospholipid Metabolism	b3918	3.6.1.26		MNXR96505
PGSA180	Phosphatidylglycerol synthase (n-C18:0)	cdpdodecg_c + glyc3p_c --> cmp_c + h_c + pgp180_c	CDP-1,2-dioctadecanoylglycerol + Glycerol 3-phosphate --> CMP C9H12N3O8P + H+ + Phosphatidylglycerophosphate (dioctadecanoyl, n-C18:0)	0.0	1000.0	False	Glycerophospholipid Metabolism	b1912	2.7.8.5		MNXR102595
PSSA140	Phosphatidylserine syntase (n-C14:0)	cdpdtdecg_c + ser__L_c --> cmp_c + h_c + ps140_c	CDP-1,2-ditetradecanoylglycerol + L-Serine --> CMP C9H12N3O8P + H+ + Phosphatidylserine (ditetradecanoyl, n-C14:0)	0.0	1000.0	False	Glycerophospholipid Metabolism	b2585			MNXR103267
2AGPGAT141	2-acyl-glycerophospho-glycerol acyltransferase (n-C14:1)	2agpg141_c + atp_c + ttdcea_c --> amp_c + pg141_c + ppi_c	2-Acyl-sn-glycero-3-phosphoglycerol (n-C14:1) + ATP C10H12N5O13P3 + Tetradecenoate (n-C14:1) --> AMP C10H12N5O7P + Phosphatidylglycerol (ditetradec-7-enoyl, n-C14:1) + Diphosphate	0.0	1000.0	False	Glycerophospholipid Metabolism	b2836			MNXR94773
FACOAE180	Fatty-acid-CoA thioesterase (octadecanoate)	h2o_c + stcoa_c --> coa_c + h_c + ocdca_c	H2O H2O + Stearoyl-CoA (n-C18:0CoA) --> Coenzyme A + H+ + Octadecanoate (n-C18:0)	0.0	1000.0	False	Cell Envelope Biosynthesis	b0452	3.1.2.2	R08174	MNXR99133
FACOAE100	Fatty-acid-CoA thioesterase (decanoate)	dcacoa_c + h2o_c --> coa_c + dca_c + h_c	Decanoyl-CoA (n-C10:0CoA) + H2O H2O --> Coenzyme A + Decanoate (n-C10:0) + H+	0.0	1000.0	False	Cell Envelope Biosynthesis	b0452	3.1.2.2		MNXR99127
FACOAE80	Fatty-acid-CoA thioesterase (octanoate)	h2o_c + occoa_c --> coa_c + h_c + octa_c	H2O H2O + Octanoyl-CoA (n-C8:0CoA) --> Coenzyme A + H+ + Octanoate (n-C8:0)	0.0	1000.0	False	Cell Envelope Biosynthesis	b0452			MNXR99140
FACOAE60	Fatty-acid-CoA thioesterase (hexanoate)	h2o_c + hxcoa_c --> coa_c + h_c + hxa_c	H2O H2O + Hexanoyl-CoA (n-C6:0CoA) --> Coenzyme A + H+ + Hexanoate (n-C6:0)	0.0	1000.0	False	Cell Envelope Biosynthesis	b0452			MNXR99139
PLIPA1E120pp	Phospholipase A1 (phosphatidylethanolamine, n-C12:0) (periplasm)	h2o_p + pe120_p --> 2agpe120_p + ddca_p + h_p	H2O H2O + Phosphatidylethanolamine (didodecanoyl, n-C12:0) --> 2-Acyl-sn-glycero-3-phosphoethanolamine (n-C12:0) + Dodecanoate (n-C12:0) + H+	0.0	1000.0	False	Glycerophospholipid Metabolism	b3821			MNXR102974
MALtex	Malate transport via diffusion (extracellular to periplasm)	mal__L_e <=> mal__L_p	L-Malate <=> L-Malate	-1000.0	1000.0	True	Transport, Outer Membrane Porin	b1377 or b0241 or b0929 or b2215			MNXR101367
NO3tex	Nitrate transport via diffusion (extracellular to periplasm)	no3_e <=> no3_p	Nitrate <=> Nitrate	-1000.0	1000.0	True	Transport, Outer Membrane Porin	b0929 or b1377 or b0241 or b2215			MNXR101992
3OAS141	3-oxoacyl-[acyl-carrier-protein] synthase (n-C14:1)	cddec5eACP_c + h_c + malACP_c --> 3ocmrs7eACP_c + ACP_c + co2_c	Cis-dodec-5-enoyl-[acyl-carrier protein] (n-C12:1) + H+ + Malonyl-[acyl-carrier protein] --> 3-oxo-cis-myristol-7-eoyl-[acyl-carrier protein] + Acyl carrier protein + CO2 CO2	0.0	1000.0	False	Cell Envelope Biosynthesis	b2323	2.3.1.41		MNXR94958
3OAR121	3-oxoacyl-[acyl-carrier-protein] reductase (n-C12:1)	3ocddec5eACP_c + h_c + nadph_c --> 3hcddec5eACP_c + nadp_c	3-oxo-cis-dodec-5-enoyl-[acyl-carrier protein] + H+ + Nicotinamide adenine dinucleotide phosphate - reduced --> (R)-3-hydroxy-cis-dodec-5-enoyl-[acyl-carrier protein] + Nicotinamide adenine dinucleotide phosphate	0.0	1000.0	False	Cell Envelope Biosynthesis	b1093	1.1.1.100		MNXR94943
CFAS160G	Cyclopropane fatty acid synthase (Phosphatidylglycerol, n-C16:0)	2.0 amet_c + pg161_c --> 2.0 ahcys_c + cpg160_c + 2.0 h_c	2.0 S-Adenosyl-L-methionine + Phosphatidylglycerol (dihexadec-9-enoyl, n-C16:1) --> 2.0 S-Adenosyl-L-homocysteine + Cyclopropane phosphatidylglycerol (dihexadec-9,10-cyclo-anoyl, n-C16:0 cyclo) + 2.0 H+	0.0	1000.0	False	Glycerophospholipid Metabolism	b1661	2.1.1.79		MNXR96653
URAt2pp	Uracil transport in via proton symport (periplasm)	h_p + ura_p --> h_c + ura_c	H+ + Uracil --> H+ + Uracil	0.0	1000.0	False	Transport, Inner Membrane	b2497 or b1006			MNXR105148
FACOAE141	Fatty-acid-CoA thioesterase (tetradecenoate)	h2o_c + tdecoa_c --> coa_c + h_c + ttdcea_c	H2O H2O + Tetradecenoyl-CoA (n-C14:1CoA) --> Coenzyme A + H+ + Tetradecenoate (n-C14:1)	0.0	1000.0	False	Cell Envelope Biosynthesis	b0452			MNXR99130
FACOAE161	Fatty-acid-CoA thioesterase (hexadecenoate)	h2o_c + hdcoa_c --> coa_c + h_c + hdcea_c	H2O H2O + Hexadecenoyl-CoA (n-C16:1CoA) --> Coenzyme A + H+ + Hexadecenoate (n-C16:1)	0.0	1000.0	False	Cell Envelope Biosynthesis	b0452			MNXR99132
TTDCEAtexi	Tetradecenoate transport via facilitated irreversible diffusion (extracellular to periplasm)	ttdcea_e --> ttdcea_p	Tetradecenoate (n-C14:1) --> Tetradecenoate (n-C14:1)	0.0	1000.0	False	Transport, Outer Membrane	b2344			MNXR99096
HDCEAtexi	Hexadecenoate transport via facilitated irreversible diffusion (extracellular to periplasm)	hdcea_e --> hdcea_p	Hexadecenoate (n-C16:1) --> Hexadecenoate (n-C16:1)	0.0	1000.0	False	Transport, Outer Membrane	b2344			MNXR99102
ALAALAD	D-alanine-D-alanine dipeptidase	alaala_c + h2o_c --> 2.0 ala__D_c	D-Alanyl-D-alanine + H2O H2O --> 2.0 D-Alanine	0.0	1000.0	False	Murein Recycling	b1488	3.4.13.22	R07651	MNXR95675
2AGPEAT180	2-acyl-glycerophospho-ethanolamine acyltransferase (n-C18:0)	2agpe180_c + atp_c + ocdca_c --> amp_c + pe180_c + ppi_c	2-Acyl-sn-glycero-3-phosphoethanolamine (n-C18:0) + ATP C10H12N5O13P3 + Octadecanoate (n-C18:0) --> AMP C10H12N5O7P + Phosphatidylethanolamine (dioctadecanoyl, n-C18:0) + Diphosphate	0.0	1000.0	False	Glycerophospholipid Metabolism	b2836	2.3.1.40		MNXR94762
2AGPEAT181	2-acyl-glycerophospho-ethanolamine acyltransferase (n-C18:1)	2agpe181_c + atp_c + ocdcea_c --> amp_c + pe181_c + ppi_c	2-Acyl-sn-glycero-3-phosphoethanolamine (n-C18:1) + ATP C10H12N5O13P3 + Octadecenoate (n-C18:1) --> AMP C10H12N5O7P + Phosphatidylethanolamine (dioctadec-11-enoyl, n-C18:1) + Diphosphate	0.0	1000.0	False	Glycerophospholipid Metabolism	b2836			MNXR94763
2AGPGAT140	2-acyl-glycerophospho-glycerol acyltransferase (n-C14:0)	2agpg140_c + atp_c + ttdca_c --> amp_c + pg140_c + ppi_c	2-Acyl-sn-glycero-3-phosphoglycerol (n-C14:0) + ATP C10H12N5O13P3 + Tetradecanoate (n-C14:0) --> AMP C10H12N5O7P + Phosphatidylglycerol (ditetradecanoyl, n-C14:0) + Diphosphate	0.0	1000.0	False	Glycerophospholipid Metabolism	b2836			MNXR94772
PLIPA1E181pp	Phospholipase A1 (phosphatidylethanolamine, n-C18:1) (periplasm)	h2o_p + pe181_p --> 2agpe181_p + h_p + ocdcea_p	H2O H2O + Phosphatidylethanolamine (dioctadec-11-enoyl, n-C18:1) --> 2-Acyl-sn-glycero-3-phosphoethanolamine (n-C18:1) + H+ + Octadecenoate (n-C18:1)	0.0	1000.0	False	Glycerophospholipid Metabolism	b3821			MNXR102980
PLIPA1G180pp	Phospholipase A1 (phosphatidylglycerol, n-C18:0) (periplasm)	h2o_p + pg180_p --> 2agpg180_p + h_p + ocdca_p	H2O H2O + Phosphatidylglycerol (dioctadecanoyl, n-C18:0) --> 2-Acyl-sn-glycero-3-phosphoglycerol (n-C18:0) + H+ + Octadecanoate (n-C18:0)	0.0	1000.0	False	Glycerophospholipid Metabolism	b3821			MNXR102986
PLIPA1G181pp	Phospholipase A1 (phosphatidylglycerol, n-C18:1) (periplasm)	h2o_p + pg181_p --> 2agpg181_p + h_p + ocdcea_p	H2O H2O + Phosphatidylglycerol (dioctadec-11-enoyl, n-C18:1) --> 2-Acyl-sn-glycero-3-phosphoglycerol (n-C18:1) + H+ + Octadecenoate (n-C18:1)	0.0	1000.0	False	Glycerophospholipid Metabolism	b3821			MNXR102987
ALAALAabcpp	D-alanyl-D-alanine (DalaDala) transport via ABC system (periplasm)	alaala_p + atp_c + h2o_c --> adp_c + alaala_c + h_c + pi_c	D-Alanyl-D-alanine + ATP C10H12N5O13P3 + H2O H2O --> ADP C10H12N5O10P2 + D-Alanyl-D-alanine + H+ + Phosphate	0.0	1000.0	False	Transport, Inner Membrane	(b3540 and b3542 and b3544 and b3543 and b3541) or (b1485 and b1486 and b1487 and b1483 and b1484)			MNXR95677
HEXt2rpp	Hexanoate transport via proton symport, reversible (periplasm)	h_p + hxa_p <=> h_c + hxa_c	H+ + Hexanoate (n-C6:0) <=> H+ + Hexanoate (n-C6:0)	-1000.0	1000.0	True	Transport, Inner Membrane	b2223			MNXR100622
G3PEabcpp	Sn-glycerol-3-phosphoethanolamine transport via ABC system (periplasm)	atp_c + g3pe_p + h2o_c --> adp_c + g3pe_c + h_c + pi_c	ATP C10H12N5O13P3 + Sn-Glycero-3-phosphoethanolamine + H2O H2O --> ADP C10H12N5O10P2 + Sn-Glycero-3-phosphoethanolamine + H+ + Phosphate	0.0	1000.0	False	Transport, Inner Membrane	b3453 and b3450 and b3451 and b3452			MNXR99883
G3PCabcpp	Sn-glycerol-3-phosphocholine transport via ABC system (periplasm)	atp_c + g3pc_p + h2o_c --> adp_c + g3pc_c + h_c + pi_c	ATP C10H12N5O13P3 + Sn-Glycero-3-phosphocholine + H2O H2O --> ADP C10H12N5O10P2 + Sn-Glycero-3-phosphocholine + H+ + Phosphate	0.0	1000.0	False	Transport, Inner Membrane	b3453 and b3450 and b3451 and b3452			MNXR99873
2AGPGAT161	2-acyl-glycerophospho-glycerol acyltransferase (n-C16:1)	2agpg161_c + atp_c + hdcea_c --> amp_c + pg161_c + ppi_c	2-Acyl-sn-glycero-3-phosphoglycerol (n-C16:1) + ATP C10H12N5O13P3 + Hexadecenoate (n-C16:1) --> AMP C10H12N5O7P + Phosphatidylglycerol (dihexadec-9-enoyl, n-C16:1) + Diphosphate	0.0	1000.0	False	Glycerophospholipid Metabolism	b2836			MNXR94775
AMPTASEPG	Aminopeptidase (pro-gly)	h2o_c + progly_c --> gly_c + pro__L_c	H2O H2O + L-Prolinylglycine --> Glycine + L-Proline	0.0	1000.0	False	Arginine and Proline Metabolism	b4260 or b2523 or b0932 or b0237			MNXR95829
PROGLYabcpp	L-Prolinylglycine (Pro-Gly) transport via ABC system (periplasm)	atp_c + h2o_c + progly_p --> adp_c + h_c + pi_c + progly_c	ATP C10H12N5O13P3 + H2O H2O + L-Prolinylglycine --> ADP C10H12N5O10P2 + H+ + Phosphate + L-Prolinylglycine	0.0	1000.0	False	Transport, Inner Membrane	b3541 and b3542 and b3544 and b3540 and b3543			MNXR103190
GTHRDabcpp	Reduced glutathione via ABC system (periplasm)	atp_c + gthrd_p + h2o_c --> adp_c + gthrd_c + h_c + pi_c	ATP C10H12N5O13P3 + Reduced glutathione + H2O H2O --> ADP C10H12N5O10P2 + Reduced glutathione + H+ + Phosphate	0.0	1000.0	False	Transport, Inner Membrane	b0829 and b0831 and b0830 and b0832			MNXR100448
2AGPG140tipp	2-Acyl-sn-glycero-3-phosphoglycerol (n-C14:0) transporter via facilitated diffusion (periplasm)	2agpg140_p --> 2agpg140_c	2-Acyl-sn-glycero-3-phosphoglycerol (n-C14:0) --> 2-Acyl-sn-glycero-3-phosphoglycerol (n-C14:0)	0.0	1000.0	False	Transport, Inner Membrane	b2835			MNXR94765
2AGPG160tipp	2-Acyl-sn-glycero-3-phosphoglycerol (n-C16:0) transporter via facilitated diffusion (periplasm)	2agpg160_p --> 2agpg160_c	2-Acyl-sn-glycero-3-phosphoglycerol (n-C16:0) --> 2-Acyl-sn-glycero-3-phosphoglycerol (n-C16:0)	0.0	1000.0	False	Transport, Inner Membrane	b2835			MNXR94767
2AGPG141tipp	2-Acyl-sn-glycero-3-phosphoglycerol (n-C14:1) transporter via facilitated diffusion (periplasm)	2agpg141_p --> 2agpg141_c	2-Acyl-sn-glycero-3-phosphoglycerol (n-C14:1) --> 2-Acyl-sn-glycero-3-phosphoglycerol (n-C14:1)	0.0	1000.0	False	Transport, Inner Membrane	b2835			MNXR94766
2AGPG161tipp	2-Acyl-sn-glycero-3-phosphoglycerol (n-C16:1) transporter via facilitated diffusion (periplasm)	2agpg161_p --> 2agpg161_c	2-Acyl-sn-glycero-3-phosphoglycerol (n-C16:1) --> 2-Acyl-sn-glycero-3-phosphoglycerol (n-C16:1)	0.0	1000.0	False	Transport, Inner Membrane	b2835			MNXR94768
2AGPG181tipp	2-Acyl-sn-glycero-3-phosphoglycerol (n-C18:1) transporter via facilitated diffusion (periplasm)	2agpg181_p --> 2agpg181_c	2-Acyl-sn-glycero-3-phosphoglycerol (n-C18:1) --> 2-Acyl-sn-glycero-3-phosphoglycerol (n-C18:1)	0.0	1000.0	False	Transport, Inner Membrane	b2835			MNXR94770
2AGPEAT140	2-acyl-glycerophospho-ethanolamine acyltransferase (n-C14:0)	2agpe140_c + atp_c + ttdca_c --> amp_c + pe140_c + ppi_c	2-Acyl-sn-glycero-3-phosphoethanolamine (n-C14:0) + ATP C10H12N5O13P3 + Tetradecanoate (n-C14:0) --> AMP C10H12N5O7P + Phosphatidylethanolamine (ditetradecanoyl, n-C14:0) + Diphosphate	0.0	1000.0	False	Glycerophospholipid Metabolism	b2836			MNXR94758
2AGPEAT120	2-acyl-glycerophospho-ethanolamine acyltransferase (n-C12:0)	2agpe120_c + atp_c + ddca_c --> amp_c + pe120_c + ppi_c	2-Acyl-sn-glycero-3-phosphoethanolamine (n-C12:0) + ATP C10H12N5O13P3 + Dodecanoate (n-C12:0) --> AMP C10H12N5O7P + Phosphatidylethanolamine (didodecanoyl, n-C12:0) + Diphosphate	0.0	1000.0	False	Glycerophospholipid Metabolism	b2836			MNXR94757
2AGPEAT161	2-acyl-glycerophospho-ethanolamine acyltransferase (n-C16:1)	2agpe161_c + atp_c + hdcea_c --> amp_c + pe161_c + ppi_c	2-Acyl-sn-glycero-3-phosphoethanolamine (n-C16:1) + ATP C10H12N5O13P3 + Hexadecenoate (n-C16:1) --> AMP C10H12N5O7P + Phosphatidylethanolamine (dihexadec-9enoyl, n-C16:1) + Diphosphate	0.0	1000.0	False	Glycerophospholipid Metabolism	b2836			MNXR94761
2AGPEAT141	2-acyl-glycerophospho-ethanolamine acyltransferase (n-C14:1)	2agpe141_c + atp_c + ttdcea_c --> amp_c + pe141_c + ppi_c	2-Acyl-sn-glycero-3-phosphoethanolamine (n-C14:1) + ATP C10H12N5O13P3 + Tetradecenoate (n-C14:1) --> AMP C10H12N5O7P + Phosphatidylethanolamine (ditetradec-7-enoyl, n-C14:1) + Diphosphate	0.0	1000.0	False	Glycerophospholipid Metabolism	b2836			MNXR94759
2AGPGAT160	2-acyl-glycerophospho-glycerol acyltransferase (n-C16:0)	2agpg160_c + atp_c + hdca_c --> amp_c + pg160_c + ppi_c	2-Acyl-sn-glycero-3-phosphoglycerol (n-C16:0) + ATP C10H12N5O13P3 + Hexadecanoate (n-C16:0) --> AMP C10H12N5O7P + Phosphatidylglycerol (dihexadecanoyl, n-C16:0) + Diphosphate	0.0	1000.0	False	Glycerophospholipid Metabolism	b2836			MNXR94774
LPLIPAL2ATG140	Lysophospholipase L2 (acyltransferase, 2-acyl-glycerophosphoglycerol, n-C14:0)	2agpg140_c + pg140_c --> apg140_c + g3pg_c	2-Acyl-sn-glycero-3-phosphoglycerol (n-C14:0) + Phosphatidylglycerol (ditetradecanoyl, n-C14:0) --> Acyl phosphatidylglycerol (n-C14:0) + Glycerophosphoglycerol	0.0	1000.0	False	Glycerophospholipid Metabolism	b3825			MNXR101177
LPLIPAL2ATG141	Lysophospholipase L2 (acyltransferase, 2-acyl-glycerophosphoglycerol, n-C14:1)	2agpg141_c + pg141_c --> apg141_c + g3pg_c	2-Acyl-sn-glycero-3-phosphoglycerol (n-C14:1) + Phosphatidylglycerol (ditetradec-7-enoyl, n-C14:1) --> Acyl phosphatidylglycerol (n-C14:1) + Glycerophosphoglycerol	0.0	1000.0	False	Glycerophospholipid Metabolism	b3825			MNXR101178
LPLIPAL2ATG160	Lysophospholipase L2 (acyltransferase, 2-acyl-glycerophosphoglycerol, n-C16:0)	2agpg160_c + pg160_c --> apg160_c + g3pg_c	2-Acyl-sn-glycero-3-phosphoglycerol (n-C16:0) + Phosphatidylglycerol (dihexadecanoyl, n-C16:0) --> Acyl phosphatidylglycerol (n-C16:0) + Glycerophosphoglycerol	0.0	1000.0	False	Glycerophospholipid Metabolism	b3825			MNXR101179
LPLIPAL2ATG180	Lysophospholipase L2 (acyltransferase, 2-acyl-glycerophosphoglycerol, n-C18:0)	2agpg180_c + pg180_c --> apg180_c + g3pg_c	2-Acyl-sn-glycero-3-phosphoglycerol (n-C18:0) + Phosphatidylglycerol (dioctadecanoyl, n-C18:0) --> Acyl phosphatidylglycerol (n-C18:0) + Glycerophosphoglycerol	0.0	1000.0	False	Glycerophospholipid Metabolism	b3825			MNXR101181
LPLIPAL2ATG161	Lysophospholipase L2 (acyltransferase, 2-acyl-glycerophosphoglycerol, n-C16:1)	2agpg161_c + pg161_c --> apg161_c + g3pg_c	2-Acyl-sn-glycero-3-phosphoglycerol (n-C16:1) + Phosphatidylglycerol (dihexadec-9-enoyl, n-C16:1) --> Acyl phosphatidylglycerol (n-C16:1) + Glycerophosphoglycerol	0.0	1000.0	False	Glycerophospholipid Metabolism	b3825			MNXR101180
LPLIPAL2ATG181	Lysophospholipase L2 (acyltransferase, 2-acyl-glycerophosphoglycerol, n-C18:1)	2agpg181_c + pg181_c --> apg181_c + g3pg_c	2-Acyl-sn-glycero-3-phosphoglycerol (n-C18:1) + Phosphatidylglycerol (dioctadec-11-enoyl, n-C18:1) --> Acyl phosphatidylglycerol (n-C18:1) + Glycerophosphoglycerol	0.0	1000.0	False	Glycerophospholipid Metabolism	b3825			MNXR101182
CLPNS180pp	Cardiolipin synthase (periplasmic, n-C18:0)	2.0 pg180_p <=> clpn180_p + glyc_p	2.0 Phosphatidylglycerol (dioctadecanoyl, n-C18:0) <=> Cardiolipin (tetraoctadecanoyl, n-C18:0) + Glycerol	-1000.0	1000.0	True	Glycerophospholipid Metabolism	b1249 or b0789			MNXR96787
CLPNS181pp	Cardiolipin synthase (periplasmic, n-C18:1)	2.0 pg181_p <=> clpn181_p + glyc_p	2.0 Phosphatidylglycerol (dioctadec-11-enoyl, n-C18:1) <=> Cardiolipin (tetraoctadec-11-enoyl, n-C18:1) + Glycerol	-1000.0	1000.0	True	Glycerophospholipid Metabolism	b1249 or b0789			MNXR96788
PG161abcpp	Phosphatidylglycerol transport via ABC system (n-C16:1, periplasm)	atp_c + h2o_c + pg161_c --> adp_c + h_c + pg161_p + pi_c	ATP C10H12N5O13P3 + H2O H2O + Phosphatidylglycerol (dihexadec-9-enoyl, n-C16:1) --> ADP C10H12N5O10P2 + H+ + Phosphatidylglycerol (dihexadec-9-enoyl, n-C16:1) + Phosphate	0.0	1000.0	False	Transport, Inner Membrane	b0914			MNXR102520
PGP120abcpp	Phosphatidylglycerophosphate transport via ABC system (n-C12:0, periplasm)	atp_c + h2o_c + pgp120_c --> adp_c + h_c + pgp120_p + pi_c	ATP C10H12N5O13P3 + H2O H2O + Phosphatidylglycerophosphate (didodecanoyl, n-C12:0) --> ADP C10H12N5O10P2 + H+ + Phosphatidylglycerophosphate (didodecanoyl, n-C12:0) + Phosphate	0.0	1000.0	False	Transport, Inner Membrane	b0914			MNXR102550
PGP161abcpp	Phosphatidylglycerophosphate transport via ABC system (n-C16:1, periplasm)	atp_c + h2o_c + pgp161_c --> adp_c + h_c + pgp161_p + pi_c	ATP C10H12N5O13P3 + H2O H2O + Phosphatidylglycerophosphate (dihexadec-9-enoyl, n-C16:1) --> ADP C10H12N5O10P2 + H+ + Phosphatidylglycerophosphate (dihexadec-9-enoyl, n-C16:1) + Phosphate	0.0	1000.0	False	Transport, Inner Membrane	b0914			MNXR102554
PGP181abcpp	Phosphatidylglycerophosphate transport via ABC system (n-C18:1, periplasm)	atp_c + h2o_c + pgp181_c --> adp_c + h_c + pgp181_p + pi_c	ATP C10H12N5O13P3 + H2O H2O + Phosphatidylglycerophosphate (dioctadec-11-enoyl, n-C18:1) --> ADP C10H12N5O10P2 + H+ + Phosphatidylglycerophosphate (dioctadec-11-enoyl, n-C18:1) + Phosphate	0.0	1000.0	False	Transport, Inner Membrane	b0914			MNXR102558
PA120abcpp	Phosphatidate transport via ABC system (n-C12:0, periplasm)	atp_c + h2o_c + pa120_c --> adp_c + h_c + pa120_p + pi_c	ATP C10H12N5O13P3 + H2O H2O + 1,2-didodecanoyl-sn-glycerol 3-phosphate --> ADP C10H12N5O10P2 + H+ + 1,2-didodecanoyl-sn-glycerol 3-phosphate + Phosphate	0.0	1000.0	False	Transport, Inner Membrane	b0914			MNXR102304
PLIPA1G120pp	Phospholipase A1 (phosphatidylglycerol, n-C12:0) (periplasm)	h2o_p + pg120_p --> 2agpg120_p + ddca_p + h_p	H2O H2O + Phosphatidylglycerol (didodecanoyl, n-C12:0) --> 2-Acyl-sn-glycero-3-phosphoglycerol (n-C12:0) + Dodecanoate (n-C12:0) + H+	0.0	1000.0	False	Glycerophospholipid Metabolism	b3821			MNXR102981
CLPNS120pp	Cardiolipin synthase (periplasmic, n-C12:0)	2.0 pg120_p <=> clpn120_p + glyc_p	2.0 Phosphatidylglycerol (didodecanoyl, n-C12:0) <=> Cardiolipin (tetradodecanoyl, n-C12:0) + Glycerol	-1000.0	1000.0	True	Glycerophospholipid Metabolism	b0789 or b1249			MNXR96781
ALPATE160pp	Apolipoprotein N-acyltransferase (phosphatidylethanolamine, periplasm)	alpp_p + pe160_p --> 2agpe160_p + lpp_p	Applipoprotein + Phosphatidylethanolamine (dihexadecanoyl, n-C16:0) --> 2-Acyl-sn-glycero-3-phosphoethanolamine (n-C16:0) + Lipoprotein	0.0	1000.0	False	Unassigned	b1677 and b0657			MNXR95782
ALPATG160pp	Apolipoprotein N-acyltransferase (phosphatidylglycerol, periplasm)	alpp_p + pg160_p --> 2agpg160_p + lpp_p	Applipoprotein + Phosphatidylglycerol (dihexadecanoyl, n-C16:0) --> 2-Acyl-sn-glycero-3-phosphoglycerol (n-C16:0) + Lipoprotein	0.0	1000.0	False	Unassigned	b1677 and b0657			MNXR95784
2AGPGAT120	2-acyl-glycerophospho-glycerol acyltransferase (n-C12:0)	2agpg120_c + atp_c + ddca_c --> amp_c + pg120_c + ppi_c	2-Acyl-sn-glycero-3-phosphoglycerol (n-C12:0) + ATP C10H12N5O13P3 + Dodecanoate (n-C12:0) --> AMP C10H12N5O7P + Phosphatidylglycerol (didodecanoyl, n-C12:0) + Diphosphate	0.0	1000.0	False	Glycerophospholipid Metabolism	b2836			MNXR94771
LPLIPAL2ATE120	Lysophospholipase L2 (acyltransferase, 2-acyl-glycerophosphoethanolamine, n-C12:0)	2agpe120_c + pg120_c --> apg120_c + g3pe_c	2-Acyl-sn-glycero-3-phosphoethanolamine (n-C12:0) + Phosphatidylglycerol (didodecanoyl, n-C12:0) --> Acyl phosphatidylglycerol (n-C12:0) + Sn-Glycero-3-phosphoethanolamine	0.0	1000.0	False	Glycerophospholipid Metabolism	b3825			MNXR101169
LPLIPAL2ATE140	Lysophospholipase L2 (acyltransferase, 2-acyl-glycerophosphoethanolamine, n-C14:0)	2agpe140_c + pg140_c --> apg140_c + g3pe_c	2-Acyl-sn-glycero-3-phosphoethanolamine (n-C14:0) + Phosphatidylglycerol (ditetradecanoyl, n-C14:0) --> Acyl phosphatidylglycerol (n-C14:0) + Sn-Glycero-3-phosphoethanolamine	0.0	1000.0	False	Glycerophospholipid Metabolism	b3825			MNXR101170
LPLIPAL2ATE160	Lysophospholipase L2 (acyltransferase, 2-acyl-glycerophosphoethanolamine, n-C16:0)	2agpe160_c + pg160_c --> apg160_c + g3pe_c	2-Acyl-sn-glycero-3-phosphoethanolamine (n-C16:0) + Phosphatidylglycerol (dihexadecanoyl, n-C16:0) --> Acyl phosphatidylglycerol (n-C16:0) + Sn-Glycero-3-phosphoethanolamine	0.0	1000.0	False	Glycerophospholipid Metabolism	b3825			MNXR101172
LPLIPAL2ATE180	Lysophospholipase L2 (acyltransferase, 2-acyl-glycerophosphoethanolamine, n-C18:0)	2agpe180_c + pg180_c --> apg180_c + g3pe_c	2-Acyl-sn-glycero-3-phosphoethanolamine (n-C18:0) + Phosphatidylglycerol (dioctadecanoyl, n-C18:0) --> Acyl phosphatidylglycerol (n-C18:0) + Sn-Glycero-3-phosphoethanolamine	0.0	1000.0	False	Glycerophospholipid Metabolism	b3825			MNXR101174
LPLIPAL2ATE141	Lysophospholipase L2 (acyltransferase, 2-acyl-glycerophosphoethanolamine, n-C14:1)	2agpe141_c + pg141_c --> apg141_c + g3pe_c	2-Acyl-sn-glycero-3-phosphoethanolamine (n-C14:1) + Phosphatidylglycerol (ditetradec-7-enoyl, n-C14:1) --> Acyl phosphatidylglycerol (n-C14:1) + Sn-Glycero-3-phosphoethanolamine	0.0	1000.0	False	Glycerophospholipid Metabolism	b3825			MNXR101171
LPLIPAL2ATE161	Lysophospholipase L2 (acyltransferase, 2-acyl-glycerophosphoethanolamine, n-C16:1)	2agpe161_c + pg161_c --> apg161_c + g3pe_c	2-Acyl-sn-glycero-3-phosphoethanolamine (n-C16:1) + Phosphatidylglycerol (dihexadec-9-enoyl, n-C16:1) --> Acyl phosphatidylglycerol (n-C16:1) + Sn-Glycero-3-phosphoethanolamine	0.0	1000.0	False	Glycerophospholipid Metabolism	b3825			MNXR101173
LPLIPAL2ATE181	Lysophospholipase L2 (acyltransferase, 2-acyl-glycerophosphoethanolamine, n-C18:1)	2agpe181_c + pg181_c --> apg181_c + g3pe_c	2-Acyl-sn-glycero-3-phosphoethanolamine (n-C18:1) + Phosphatidylglycerol (dioctadec-11-enoyl, n-C18:1) --> Acyl phosphatidylglycerol (n-C18:1) + Sn-Glycero-3-phosphoethanolamine	0.0	1000.0	False	Glycerophospholipid Metabolism	b3825			MNXR101175
FACOAL141t2pp	Fatty-acid-CoA ligase (tetradecenoate transport via vectoral Co-A coupling)	atp_c + coa_c + h_p + ttdcea_p --> amp_c + h_c + ppi_c + tdecoa_c	ATP C10H12N5O13P3 + Coenzyme A + H+ + Tetradecenoate (n-C14:1) --> AMP C10H12N5O7P + H+ + Diphosphate + Tetradecenoyl-CoA (n-C14:1CoA)	0.0	1000.0	False	Cell Envelope Biosynthesis	b1701 or b1805			MNXR99149
FACOAL161t2pp	Fatty-acid-CoA ligase (hexadecenoate transport via vectoral Co-A coupling)	atp_c + coa_c + h_p + hdcea_p --> amp_c + h_c + hdcoa_c + ppi_c	ATP C10H12N5O13P3 + Coenzyme A + H+ + Hexadecenoate (n-C16:1) --> AMP C10H12N5O7P + H+ + Hexadecenoyl-CoA (n-C16:1CoA) + Diphosphate	0.0	1000.0	False	Cell Envelope Biosynthesis	b1805 or b1701			MNXR99158
PA160abcpp	Phosphatidate transport via ABC system (n-C16:0, periplasm)	atp_c + h2o_c + pa160_c --> adp_c + h_c + pa160_p + pi_c	ATP C10H12N5O13P3 + H2O H2O + 1,2-dihexadecanoyl-sn-glycerol 3-phosphate --> ADP C10H12N5O10P2 + H+ + 1,2-dihexadecanoyl-sn-glycerol 3-phosphate + Phosphate	0.0	1000.0	False	Transport, Inner Membrane	b0914			MNXR102307
PA181abcpp	Phosphatidate transport via ABC system (n-C18:1, periplasm)	atp_c + h2o_c + pa181_c --> adp_c + h_c + pa181_p + pi_c	ATP C10H12N5O13P3 + H2O H2O + 1,2-dioctadec-11-enoyl-sn-glycerol 3-phosphate --> ADP C10H12N5O10P2 + H+ + 1,2-dioctadec-11-enoyl-sn-glycerol 3-phosphate + Phosphate	0.0	1000.0	False	Transport, Inner Membrane	b0914			MNXR102310
12DGR141tipp	1,2 diacylglycerol transport via flipping (periplasm to cytoplasm, n-C14:1)	12dgr141_p --> 12dgr141_c	1,2-Diacyl-sn-glycerol (ditetradec-7-enoyl, n-C14:1) --> 1,2-Diacyl-sn-glycerol (ditetradec-7-enoyl, n-C14:1)	0.0	1000.0	False	Transport, Inner Membrane				MNXR94677
PGPP140pp	Phosphatidylglycerol phosphate phosphatase (periplasm, n-C14:0)	h2o_p + pgp140_p --> pg140_p + pi_p	H2O H2O + Phosphatidylglycerophosphate (ditetradecanoyl, n-C14:0) --> Phosphatidylglycerol (ditetradecanoyl, n-C14:0) + Phosphate	0.0	1000.0	False	Glycerophospholipid Metabolism	b0418 or b1278			MNXR102561
PGPP141pp	Phosphatidylglycerol phosphate phosphatase (periplasm, n-C14:1)	h2o_p + pgp141_p --> pg141_p + pi_p	H2O H2O + Phosphatidylglycerophosphate (ditetradec-7-enoyl, n-C14:1) --> Phosphatidylglycerol (ditetradec-7-enoyl, n-C14:1) + Phosphate	0.0	1000.0	False	Glycerophospholipid Metabolism	b0418 or b1278			MNXR102562
PGPP160pp	Phosphatidylglycerol phosphate phosphatase (periplasm, n-C16:0)	h2o_p + pgp160_p --> pg160_p + pi_p	H2O H2O + Phosphatidylglycerophosphate (dihexadecanoyl, n-C16:0) --> Phosphatidylglycerol (dihexadecanoyl, n-C16:0) + Phosphate	0.0	1000.0	False	Glycerophospholipid Metabolism	b0418 or b1278	3.1.3.27		MNXR102563
PGPP180pp	Phosphatidylglycerol phosphate phosphatase (periplasm, n-C18:0)	h2o_p + pgp180_p --> pg180_p + pi_p	H2O H2O + Phosphatidylglycerophosphate (dioctadecanoyl, n-C18:0) --> Phosphatidylglycerol (dioctadecanoyl, n-C18:0) + Phosphate	0.0	1000.0	False	Glycerophospholipid Metabolism	b0418 or b1278	3.1.3.27		MNXR102566
CLPNH141pp	Cardiolipin hydrolase (periplasm, n-C14:1)	clpn141_p + h2o_p --> h_p + pa141_p + pg141_p	Cardiolipin (tetratetradec-7-enoyl, n-C14:1) + H2O H2O --> H+ + 1,2-ditetradec-7-enoyl-sn-glycerol 3-phosphate + Phosphatidylglycerol (ditetradec-7-enoyl, n-C14:1)	0.0	1000.0	False	Glycerophospholipid Metabolism				MNXR96776
CLPNH160pp	Cardiolipin hydrolase (periplasm, n-C16:0)	clpn160_p + h2o_p --> h_p + pa160_p + pg160_p	Cardiolipin (tetrahexadecanoyl, n-C16:0) + H2O H2O --> H+ + 1,2-dihexadecanoyl-sn-glycerol 3-phosphate + Phosphatidylglycerol (dihexadecanoyl, n-C16:0)	0.0	1000.0	False	Glycerophospholipid Metabolism				MNXR96777
CLPNH161pp	Cardiolipin hydrolase (periplasm, n-C16:1)	clpn161_p + h2o_p --> h_p + pa161_p + pg161_p	Cardiolipin (tetrahexadec-9-enoyl, n-C16:1) + H2O H2O --> H+ + 1,2-dihexadec-9-enoyl-sn-glycerol 3-phosphate + Phosphatidylglycerol (dihexadec-9-enoyl, n-C16:1)	0.0	1000.0	False	Glycerophospholipid Metabolism				MNXR96778
CLPNH181pp	Cardiolipin hydrolase (periplasm, n-C18:1)	clpn181_p + h2o_p --> h_p + pa181_p + pg181_p	Cardiolipin (tetraoctadec-11-enoyl, n-C18:1) + H2O H2O --> H+ + 1,2-dioctadec-11-enoyl-sn-glycerol 3-phosphate + Phosphatidylglycerol (dioctadec-11-enoyl, n-C18:1)	0.0	1000.0	False	Glycerophospholipid Metabolism				MNXR96780
PLIPA1E180pp	Phospholipase A1 (phosphatidylethanolamine, n-C18:0) (periplasm)	h2o_p + pe180_p --> 2agpe180_p + h_p + ocdca_p	H2O H2O + Phosphatidylethanolamine (dioctadecanoyl, n-C18:0) --> 2-Acyl-sn-glycero-3-phosphoethanolamine (n-C18:0) + H+ + Octadecanoate (n-C18:0)	0.0	1000.0	False	Glycerophospholipid Metabolism	b3821	3.1.1.32		MNXR102979
PLIPA1G140pp	Phospholipase A1 (phosphatidylglycerol, n-C14:0) (periplasm)	h2o_p + pg140_p --> 2agpg140_p + h_p + ttdca_p	H2O H2O + Phosphatidylglycerol (ditetradecanoyl, n-C14:0) --> 2-Acyl-sn-glycero-3-phosphoglycerol (n-C14:0) + H+ + Tetradecanoate (n-C14:0)	0.0	1000.0	False	Glycerophospholipid Metabolism	b3821			MNXR102982
PLIPA1G161pp	Phospholipase A1 (phosphatidylglycerol, n-C16:1) (periplasm)	h2o_p + pg161_p --> 2agpg161_p + h_p + hdcea_p	H2O H2O + Phosphatidylglycerol (dihexadec-9-enoyl, n-C16:1) --> 2-Acyl-sn-glycero-3-phosphoglycerol (n-C16:1) + H+ + Hexadecenoate (n-C16:1)	0.0	1000.0	False	Glycerophospholipid Metabolism	b3821			MNXR102985
CLPNS160pp	Cardiolipin synthase (periplasmic, n-C16:0)	2.0 pg160_p <=> clpn160_p + glyc_p	2.0 Phosphatidylglycerol (dihexadecanoyl, n-C16:0) <=> Cardiolipin (tetrahexadecanoyl, n-C16:0) + Glycerol	-1000.0	1000.0	True	Glycerophospholipid Metabolism	b0789 or b1249			MNXR96784
CLPNS161pp	Cardiolipin synthase (periplasmic, n-C16:1)	2.0 pg161_p <=> clpn161_p + glyc_p	2.0 Phosphatidylglycerol (dihexadec-9-enoyl, n-C16:1) <=> Cardiolipin (tetrahexadec-9-enoyl, n-C16:1) + Glycerol	-1000.0	1000.0	True	Glycerophospholipid Metabolism	b1249 or b0789			MNXR96786
PG160abcpp	Phosphatidylglycerol transport via ABC system (n-C16:0, periplasm)	atp_c + h2o_c + pg160_c --> adp_c + h_c + pg160_p + pi_c	ATP C10H12N5O13P3 + H2O H2O + Phosphatidylglycerol (dihexadecanoyl, n-C16:0) --> ADP C10H12N5O10P2 + H+ + Phosphatidylglycerol (dihexadecanoyl, n-C16:0) + Phosphate	0.0	1000.0	False	Transport, Inner Membrane	b0914			MNXR102519
PGP140abcpp	Phosphatidylglycerophosphate transport via ABC system (n-C14:0, periplasm)	atp_c + h2o_c + pgp140_c --> adp_c + h_c + pgp140_p + pi_c	ATP C10H12N5O13P3 + H2O H2O + Phosphatidylglycerophosphate (ditetradecanoyl, n-C14:0) --> ADP C10H12N5O10P2 + H+ + Phosphatidylglycerophosphate (ditetradecanoyl, n-C14:0) + Phosphate	0.0	1000.0	False	Transport, Inner Membrane	b0914			MNXR102551
PAPA120pp	Phosphatidate phosphatase (periplasmic, n-C12:0)	h2o_p + pa120_p --> 12dgr120_p + pi_p	H2O H2O + 1,2-didodecanoyl-sn-glycerol 3-phosphate --> 1,2-Diacyl-sn-glycerol (didodecanoyl, n-C12:0) + Phosphate	0.0	1000.0	False	Glycerophospholipid Metabolism	b1278			MNXR102347
PAPA140pp	Phosphatidate phosphatase (periplasmic, n-C14:0)	h2o_p + pa140_p --> 12dgr140_p + pi_p	H2O H2O + 1,2-ditetradecanoyl-sn-glycerol 3-phosphate --> 1,2-Diacyl-sn-glycerol (ditetradecanoyl, n-C14:0) + Phosphate	0.0	1000.0	False	Glycerophospholipid Metabolism	b1278			MNXR102348
PAPA141pp	Phosphatidate phosphatase (periplasmic, n-C14:1)	h2o_p + pa141_p --> 12dgr141_p + pi_p	H2O H2O + 1,2-ditetradec-7-enoyl-sn-glycerol 3-phosphate --> 1,2-Diacyl-sn-glycerol (ditetradec-7-enoyl, n-C14:1) + Phosphate	0.0	1000.0	False	Glycerophospholipid Metabolism	b1278			MNXR102349
PAPA160pp	Phosphatidate phosphatase (periplasmic, n-C16:0)	h2o_p + pa160_p --> 12dgr160_p + pi_p	H2O H2O + 1,2-dihexadecanoyl-sn-glycerol 3-phosphate --> 1,2-Diacyl-sn-glycerol (dihexadecanoyl, n-C16:0) + Phosphate	0.0	1000.0	False	Glycerophospholipid Metabolism	b1278	3.1.3.4		MNXR102350
PAPA161pp	Phosphatidate phosphatase (periplasmic, n-C16:1)	h2o_p + pa161_p --> 12dgr161_p + pi_p	H2O H2O + 1,2-dihexadec-9-enoyl-sn-glycerol 3-phosphate --> 1,2-Diacyl-sn-glycerol (dihexadec-9-enoyl, n-C16:1) + Phosphate	0.0	1000.0	False	Glycerophospholipid Metabolism	b1278			MNXR102353
PAPA180pp	Phosphatidate phosphatase (periplasmic, n-C18:0)	h2o_p + pa180_p --> 12dgr180_p + pi_p	H2O H2O + 1,2-dioctadecanoyl-sn-glycerol 3-phosphate --> 1,2-Diacyl-sn-glycerol (dioctadecanoyl, n-C18:0) + Phosphate	0.0	1000.0	False	Glycerophospholipid Metabolism	b1278			MNXR102354
HPYRI	Hydroxypyruvate isomerase	hpyr_c <=> 2h3oppan_c	Hydroxypyruvate <=> 2-Hydroxy-3-oxopropanoate	-1000.0	1000.0	True	Alternate Carbon Metabolism	b0508	5.3.1.22	R01394	MNXR100692
FE3HOXUtex	Fe(III)hydroxamate unloaded secretion	fe3hox_un_c + h_p --> fe3hox_un_p + h_c	Fe(III)hydoxamate, unloaded + H+ --> Fe(III)hydoxamate, unloaded + H+	0.0	1000.0	False	Inorganic Ion Transport and Metabolism				MNXR99517
TPRDCOAS	Triphosphoribosyl-dephospho-CoA synthase	atp_c + dpcoa_c --> 2tpr3dpcoa_c + ade_c	ATP C10H12N5O13P3 + Dephospho-CoA --> 2'-(5''-triphosphoribosyl)-3'-dephospho-CoA + Adenine	0.0	1000.0	False	Cofactor and Prosthetic Group Biosynthesis	b0613	2.4.2.52	R09675	MNXR104920
ACGAM1PPpp	N-acetyl-D-glucosamine 1-phosphatase (periplasm)	acgam1p_p + h2o_p --> acgam_p + pi_p	N-Acetyl-D-glucosamine 1-phosphate + H2O H2O --> N-Acetyl-D-glucosamine + Phosphate	0.0	1000.0	False	Alternate Carbon Metabolism		3.1.3.10		MNXR95245
EX_dgmp_e	DGMP exchange	dgmp_e -->	DGMP C10H12N5O7P -->	0.0	1000.0	False
GAMptspp	D-glucosamine transport via PEP:Pyr PTS (periplasm)	gam_p + pep_c --> gam6p_c + pyr_c	D-Glucosamine + Phosphoenolpyruvate --> D-Glucosamine 6-phosphate + Pyruvate	0.0	1000.0	False	Transport, Inner Membrane	b1817 and b2416 and b2415 and b1819 and b1818			MNXR100034
GSNt2pp	Guanosine transport in via proton symport (periplasm)	gsn_p + h_p --> gsn_c + h_c	Guanosine + H+ --> Guanosine + H+	0.0	1000.0	False	Transport, Inner Membrane	b2964			MNXR100434
EX_4hoxpacd_e	4-Hydroxyphenylacetaldehyde exchange	4hoxpacd_e -->	4-Hydroxyphenylacetaldehyde -->	0.0	1000.0	False
GSNtex	Guanosine transport via diffusion (extracellular to periplasm)	gsn_e <=> gsn_p	Guanosine <=> Guanosine	-1000.0	1000.0	True	Transport, Outer Membrane Porin	b1377 or b0241 or b0929 or b2215			MNXR100433
FORtex	Formate transport via diffusion (extracellular to periplasm)	for_e <=> for_p	Formate <=> Formate	-1000.0	1000.0	True	Transport, Outer Membrane Porin	b1377 or b0241 or b0929 or b2215			MNXR99620
D_LACt2pp	D-lactate transport via proton symport (periplasm)	h_p + lac__D_p <=> h_c + lac__D_c	H+ + D-Lactate <=> H+ + D-Lactate	-1000.0	1000.0	True	Transport, Inner Membrane	b3603 or b2975			MNXR97838
RIBtex	Ribose transport via diffusion (extracellular to periplasm)	rib__D_e <=> rib__D_p	D-Ribose <=> D-Ribose	-1000.0	1000.0	True	Transport, Outer Membrane Porin	b1377 or b0241 or b0929 or b2215			MNXR104036
FLVRx	Flavin reductase (NAD)	h_c + nadh_c + ribflv_c --> nad_c + rbflvrd_c	H+ + Nicotinamide adenine dinucleotide - reduced + Riboflavin C17H20N4O6 --> Nicotinamide adenine dinucleotide + Reduced riboflavin	0.0	1000.0	False	Cofactor and Prosthetic Group Biosynthesis	b3844	['1.5.1.36', '1.5.1.41']	R09750	MNXR99602
THMtex	Thiamine transport via diffusion (extracellular to periplasm)	thm_e <=> thm_p	Thiamin <=> Thiamin	-1000.0	1000.0	True	Transport, Outer Membrane Porin	b1377 or b0241 or b0929 or b2215			MNXR104831
XYLUtex	L-xylulose transport via diffusion (extracellular to periplasm)	xylu__L_e <=> xylu__L_p	L-Xylulose <=> L-Xylulose	-1000.0	1000.0	True	Transport, Outer Membrane Porin	b1377 or b0241 or b0929 or b2215			MNXR105267
EX_manglyc_e	2(alpha-D-Mannosyl)-D-glycerate exchange	manglyc_e -->	2(alpha-D-Mannosyl)-D-glycerate -->	0.0	1000.0	False
ALLtex	Allose transport via diffusion (extracellular to periplasm)	all__D_e <=> all__D_p	D-Allose <=> D-Allose	-1000.0	1000.0	True	Transport, Outer Membrane Porin	b1377 or b0929 or b0241 or b2215			MNXR95776
GGPTRCO	Gamma glutamyl putrescine oxidase	ggptrc_c + h2o_c + o2_c --> ggbutal_c + h2o2_c + nh4_c	Gamma-glutamyl-putrescine + H2O H2O + O2 O2 --> Gamma-glutamyl-gamma-butyraldehyde + Hydrogen peroxide + Ammonium	0.0	1000.0	False	Alternate Carbon Metabolism	b1301			MNXR100131
EX_metsox_R__L_e	L-methionine-R-sulfoxide exchange	metsox_R__L_e -->	L-methionine-R-sulfoxide -->	0.0	1000.0	False
34dhpactex	Dihydroxyphenylacetaldehyde transport via diffusion (extracellular to periplasm)	34dhpac_e <=> 34dhpac_p	3,4-Dihydroxyphenylacetaldehyde <=> 3,4-Dihydroxyphenylacetaldehyde	-1000.0	1000.0	True	Transport, Outer Membrane Porin	b1377 or b0241 or b0929 or b2215			MNXR94848
MALTHXtexi	Maltohexaose transport via diffusion (extracellular to periplasm) irreversible	malthx_e --> malthx_p	Maltohexaose --> Maltohexaose	0.0	1000.0	False	Transport, Outer Membrane	b4036			MNXR101354
12PPDStpp	(S)-Propane-1,2-diol facilitated transport (periplasm)	12ppd__S_p <=> 12ppd__S_c	(S)-Propane-1,2-diol <=> (S)-Propane-1,2-diol	-1000.0	1000.0	True	Transport, Inner Membrane				MNXR94684
HYD1pp	Hydrogenase (ubiquinone-8: 2 protons) (periplasm)	h2_c + 2.0 h_c + q8_c --> 2.0 h_p + q8h2_c	Hydrogen + 2.0 H+ + Ubiquinone-8 --> 2.0 H+ + Ubiquinol-8	0.0	1000.0	False	Oxidative Phosphorylation	(b2996 and b2994 and b2997 and b2995) or (b0974 and b0973 and b0972) or (b2721 and b2724 and b2722 and b2723 and b2720 and b2719)			MNXR100753
EX_cl_e	Chloride exchange	cl_e <=>	Chloride <=>	-1000.0	1000.0	True
FE3DHBZStonex	Ferric 2,3-dihydroxybenzoylserine transport via ton system (extracellular)	fe3dhbzs_e + h_p --> fe3dhbzs_p + h_c	Ferric 2,3-dihydroxybenzoylserine + H+ --> Ferric 2,3-dihydroxybenzoylserine + H+	0.0	1000.0	False	Transport, Outer Membrane	(b3006 and b1252 and b3005 and b0805) or (b3006 and b1252 and b3005 and b2155)			MNXR99512
AACTOOR	Aminoacetone:oxygen oxidoreductase(deaminating)(flavin-containing)	aact_c + h2o_c + o2_c --> h2o2_c + mthgxl_c + nh4_c	Aminoacetone + H2O H2O + O2 O2 --> Hydrogen peroxide + Methylglyoxal + Ammonium	0.0	1000.0	False	Methylglyoxal Metabolism		['1.4.3.21', '1.4.3.4', '1.4.3.6']	R02529	MNXR95149
H2tpp	Hydrogen transport diffusion (periplasm)	h2_p <=> h2_c	Hydrogen <=> Hydrogen	-1000.0	1000.0	True	Transport, Inner Membrane	s0001			MNXR100495
23DAPPAtex	2,3-diaminopropionate transport via diffusion	23dappa_e <=> 23dappa_p	2,3-diaminopropionate <=> 2,3-diaminopropionate	-1000.0	1000.0	True	Transport, Outer Membrane Porin	b1377 or b0241 or b0929 or b2215			MNXR94728
ECAP3pp	Enterobacterial common antigen polymerase (periplasm)	eca3und_p + unagamuf_p --> eca4und_p + h_p + udcpdp_p	(enterobacterial common antigen)x3 undecaprenyl-diphosphate + Undecaprenyl-diphospho N-acetylglucosamine-N-acetylmannosaminuronate-N-acetamido-4,6-dideoxy-D-galactose --> (enterobacterial common antigen)x4 undecaprenyl-diphosphate + H+ + Undecaprenyl diphosphate	0.0	1000.0	False	Lipopolysaccharide Biosynthesis / Recycling	b3785 and b3793			MNXR97876
FEOXAMtonex	Ferroxamine transport via ton system (extracellular)	feoxam_e + h_p --> feoxam_p + h_c	Generic ferrioxamine-Fe-III + H+ --> Generic ferrioxamine-Fe-III + H+	0.0	1000.0	False	Transport, Outer Membrane	b0150 and b3006 and b1252 and b3005			MNXR99558
FMNRx	FMN reductase	fmn_c + h_c + nadh_c --> fmnh2_c + nad_c	FMN C17H19N4O9P + H+ + Nicotinamide adenine dinucleotide - reduced --> Reduced FMN + Nicotinamide adenine dinucleotide	0.0	1000.0	False	Cofactor and Prosthetic Group Biosynthesis	b0937 or b3844	['1.5.1.-', '1.5.1.36', '1.5.1.39', '1.5.1.41', '1.5.1.42']	R05705	MNXR99607
EX_3hpppn_e	3-(3-hydroxy-phenyl)propionate exchange	3hpppn_e -->	3-(3-hydroxy-phenyl)propionate -->	0.0	1000.0	False
EX_man6p_e	D-Mannose 6-phosphate exchange	man6p_e -->	D-Mannose 6-phosphate -->	0.0	1000.0	False
EX_tsul_e	Thiosulfate exchange	tsul_e -->	Thiosulfate -->	0.0	1000.0	False
PHEt2rpp	L-phenylalanine reversible transport via proton symport (periplasm)	h_p + phe__L_p <=> h_c + phe__L_c	H+ + L-Phenylalanine <=> H+ + L-Phenylalanine	-1000.0	1000.0	True	Transport, Inner Membrane	b0576 or b0112			MNXR102635
DHBS	2,3-dihydroxybenzoate adenylate synthase	23dhb_c + atp_c + h_c --> 23dhba_c + ppi_c	2,3-Dihydroxybenzoate + ATP C10H12N5O13P3 + H+ --> (2,3-Dihydroxybenzoyl)adenylate + Diphosphate	0.0	1000.0	False	Cofactor and Prosthetic Group Biosynthesis	b0594	2.7.7.58	R01504	MNXR97369
EX_n2o_e	Nitrous oxide exchange	n2o_e -->	Nitrous oxide -->	0.0	1000.0	False
MDDCP1pp	Murein D,D-carboxypeptidase (murein5px4p) (periplasm)	h2o_p + murein5px4p_p --> ala__D_p + murein4px4p_p	H2O H2O + Two disacharide linked murein units, pentapeptide crosslinked tetrapeptide (A2pm->D-ala) (middle of chain) --> D-Alanine + Two disacharide linked murein units, tetrapeptide corsslinked tetrapeptide (A2pm->D-ala) (middle of chain)	0.0	1000.0	False	Murein Biosynthesis	b0376 or b0839 or b0632 or b3182 or b2010 or b2430	3.4.16.4		MNXR101429
GUI2	Glucuronate isomerase (D-galacturonate)	galur_c <=> tagur_c	D-Galacturonate <=> D-Tagaturonate	-1000.0	1000.0	True	Alternate Carbon Metabolism	b3092	5.3.1.12	R01983	MNXR100469
OMBZLM	2-Octaprenyl-6-methoxy-benzoquinol methylase	2ombzl_c + amet_c --> 2ommbl_c + ahcys_c + h_c	2-Octaprenyl-6-methoxy-1,4-benzoquinol + S-Adenosyl-L-methionine --> 2-Octaprenyl-3-methyl-6-methoxy- 1,4-benzoquinol + S-Adenosyl-L-homocysteine + H+	0.0	1000.0	False	Cofactor and Prosthetic Group Biosynthesis	b3833			MNXR102178
EX_maltttr_e	Maltotetraose exchange	maltttr_e -->	Maltotetraose -->	0.0	1000.0	False
GLYCK	Glycerate kinase	atp_c + glyc__R_c --> 3pg_c + adp_c + h_c	ATP C10H12N5O13P3 + (R)-Glycerate --> 3-Phospho-D-glycerate + ADP C10H12N5O10P2 + H+	0.0	1000.0	False	Glyoxylate Metabolism	b0514	2.7.1.31	R01514	MNXR100328
MLTG5	Maltodextrin glucosidase (maltoheptaose)	h2o_c + malthp_c --> glc__D_c + malthx_c	H2O H2O + Maltoheptaose --> D-Glucose + Maltohexaose	0.0	1000.0	False	Alternate Carbon Metabolism	b0403	3.2.1.20		MNXR101623
GPDDA3	Glycerophosphodiester phosphodiesterase (Glycerophosphoserine)	g3ps_c + h2o_c --> glyc3p_c + h_c + ser__L_c	Glycerophosphoserine + H2O H2O --> Glycerol 3-phosphate + H+ + L-Serine	0.0	1000.0	False	Glycerophospholipid Metabolism	b3449	3.1.4.46		MNXR100412
2DOXG6PP	2 deoxyglucose 6 phosphatase	2doxg6p_c + h2o_c --> 2dglc_c + pi_c	2 Deoxy D glucose 6 phosphate C6H11O8P + H2O H2O --> 2 Deoxy D glucose C6H12O5 + Phosphate	0.0	1000.0	False	Alternate Carbon Metabolism	b2293 or b3826 or b1727 or b0446	3.1.3.68	R02587	MNXR94794
OXAMTC	Oxamate transcarbamoylase	oxur_c + pi_c --> cbp_c + oxam_c	Oxalureate + Phosphate --> Carbamoyl phosphate + Oxamate	0.0	1000.0	False	Nitrogen Metabolism		2.1.3.5	R02937	MNXR102236
UDCPPtppi	Undecaprenyl phosphate transport (cytoplasm to periplasm)	udcpp_p --> udcpp_c	Undecaprenyl phosphate --> Undecaprenyl phosphate	0.0	1000.0	False	Lipopolysaccharide Biosynthesis / Recycling				MNXR105045
AGMH	N-Acetyl-D-glucosamine(anhydrous)N-Acetylmuramyl beta -1,4-N-acetylglucosaminidase	anhgm_c + h2o_c --> acgam_c + anhm_c	N-Acetyl-D-glucosamine(anhydrous)N-Acetylmuramic acid + H2O H2O --> N-Acetyl-D-glucosamine + 1,6-anhydrous-N-Acetylmuramate	0.0	1000.0	False	Murein Recycling	b1107			MNXR95550
MPTG	Murein polymerizing transglycosylase	2.0 uaagmda_c --> 2.0 h_c + murein5p5p_p + 2.0 udcpdp_c	2.0 Undecaprenyl-diphospho-N-acetylmuramoyl-(N-acetylglucosamine)-L-ala-D-glu-meso-2,6-diaminopimeloyl-D-ala-D-ala --> 2.0 H+ + Two linked disacharide pentapeptide murein units (uncrosslinked, middle of chain) + 2.0 Undecaprenyl diphosphate	0.0	1000.0	False	Murein Biosynthesis	(b1069 and b2519 and b0089) or (b0089 and b1069 and b3208) or (b1069 and b3396 and b0089) or (b1069 and b0149 and b0089)			MNXR101731
MPTG2	Murein polymerizing transglycosylase 2 (three linked units)	murein5p5p_p + uaagmda_c --> h_c + murein5p5p5p_p + udcpdp_c	Two linked disacharide pentapeptide murein units (uncrosslinked, middle of chain) + Undecaprenyl-diphospho-N-acetylmuramoyl-(N-acetylglucosamine)-L-ala-D-glu-meso-2,6-diaminopimeloyl-D-ala-D-ala --> H+ + Three linked disacharide pentapeptide murein units (uncrosslinked, middle of chain) + Undecaprenyl diphosphate	0.0	1000.0	False	Murein Biosynthesis	(b1069 and b3396 and b0089) or (b1069 and b0149 and b0089) or (b0089 and b1069 and b3208) or (b1069 and b2519 and b0089)			MNXR101732
MCTP1App	Murein crosslinking transpeptidase 1A:(A2pm->D-ala) (periplasm)	murein5p5p_p --> ala__D_p + murein5px4p_p	Two linked disacharide pentapeptide murein units (uncrosslinked, middle of chain) --> D-Alanine + Two disacharide linked murein units, pentapeptide crosslinked tetrapeptide (A2pm->D-ala) (middle of chain)	0.0	1000.0	False	Murein Biosynthesis	(b0084 and b0635 and b3396) or (b0084 and b0635 and b0149)			MNXR101426
MCTP2App	Murein crosslinking transpeptidase 1A:(A2pm->D-ala) (periplasm)	murein5p5p5p_p --> 2.0 ala__D_p + murein5px4px4p_p	Three linked disacharide pentapeptide murein units (uncrosslinked, middle of chain) --> 2.0 D-Alanine + Three disacharide linked murein units (pentapeptide crosslinked tetrapeptide (A2pm->D-ala) tetrapeptide corsslinked tetrapeptide (A2pm->D-ala)) (middle of chain)	0.0	1000.0	False	Murein Biosynthesis	(b0084 and b0635 and b3396) or (b0084 and b0635 and b0149)			MNXR101428
MCTP1Bpp	Murein crosslinking transpeptidase 1B:(A2pm->A2pm) (periplasm)	murein5p5p_p --> alaala_p + murein5px3p_p	Two linked disacharide pentapeptide murein units (uncrosslinked, middle of chain) --> D-Alanyl-D-alanine + Two disacharide linked murein units, pentapeptide corsslinked tripeptide (A2pm->A2pm) (middle of chain)	0.0	1000.0	False	Murein Biosynthesis	b1678 or b0925			MNXR101427
MELIBt3ipp	Melibiose transport in via antiport (periplasm)	h_p + melib_c --> h_c + melib_p	H+ + Melibiose C12H22O11 --> H+ + Melibiose C12H22O11	0.0	1000.0	False	Transport, Inner Membrane	b1528			MNXR101461
EX_lipoate_e	Lipoate exchange	lipoate_e -->	Lipoate -->	0.0	1000.0	False
EX_pydx_e	Pyridoxal exchange	pydx_e -->	Pyridoxal -->	0.0	1000.0	False
EX_g1p_e	D-Glucose 1-phosphate exchange	g1p_e -->	D-Glucose 1-phosphate -->	0.0	1000.0	False
GLCtex_copy2		glc__D_e <=> glc__D_p	D-Glucose <=> D-Glucose	-1000.0	1000.0	True	Transport, Outer Membrane	b0241 or b0929 or b1377 or b2215			MNXR100188
NAt3pp	Sodium transport out via proton antiport (cytoplasm to periplasm)	h_p + na1_c --> h_c + na1_p	H+ + Sodium --> H+ + Sodium	0.0	1000.0	False	Inorganic Ion Transport and Metabolism	b0842 or b1216			MNXR101803
SFGTHi	S-Formylglutathione hydralase	Sfglutth_c + h2o_c --> for_c + gthrd_c + h_c	S-Formylglutathione + H2O H2O --> Formate + Reduced glutathione + H+	0.0	1000.0	False	Cofactor and Prosthetic Group Biosynthesis	b2154 or b0355	3.1.2.12	R00527	MNXR104357
DHORDfum	Fumarate dependent DHORD	dhor__S_c + fum_c --> orot_c + succ_c	(S)-Dihydroorotate + Fumarate --> Orotate C5H3N2O4 + Succinate	0.0	1000.0	False	Purine and Pyrimidine Biosynthesis		1.3.98.1	R01867	MNXR97425
K2L4Aabcpp	KDO(2)-lipid IV A transport via ABC system (periplasm)	atp_c + h2o_c + kdo2lipid4_c --> adp_c + h_c + kdo2lipid4_p + pi_c	ATP C10H12N5O13P3 + H2O H2O + KDO(2)-lipid IV(A) --> ADP C10H12N5O10P2 + H+ + KDO(2)-lipid IV(A) + Phosphate	0.0	1000.0	False	Transport, Inner Membrane	b0914			MNXR100899
DSBCGT	DsbC:glutathione thiotransferase	dsbcox_p + 2.0 gthrd_p --> dsbcrd_p + gthox_p	Protein disulfide isomerase II (oxidized) + 2.0 Reduced glutathione --> Protein disulfide isomerase II (reduced) + Oxidized glutathione	0.0	1000.0	False	Unassigned	b2893			MNXR97793
DSBGGT	DsbG:glutathione thiotransferase	dsbgox_p + 2.0 gthrd_p --> dsbgrd_p + gthox_p	Periplasmic disulfide isomerase/thiol-disulphide oxidase (oxidized) + 2.0 Reduced glutathione --> Periplasmic disulfide isomerase/thiol-disulphide oxidase (reduced) + Oxidized glutathione	0.0	1000.0	False	Unassigned	b0604			MNXR97795
DHNAOT4	1,4-dihydroxy-2-naphthoate octaprenyltransferase	dhna_c + h_c + octdp_c --> 2dmmql8_c + co2_c + ppi_c	1,4-Dihydroxy-2-naphthoate + H+ + All-trans-Octaprenyl diphosphate --> 2-Demethylmenaquinol 8 + CO2 CO2 + Diphosphate	0.0	1000.0	False	Cofactor and Prosthetic Group Biosynthesis	b3930	2.5.1.74		MNXR97408
AMPMS2	4-amino-2-methyl-5-phosphomethylpyrimidine synthetase	air_c + h2o_c + nad_c --> 4ampm_c + 2.0 for_c + 3.0 h_c + nadh_c	5-amino-1-(5-phospho-D-ribosyl)imidazole + H2O H2O + Nicotinamide adenine dinucleotide --> 4-Amino-2-methyl-5-phosphomethylpyrimidine + 2.0 Formate + 3.0 H+ + Nicotinamide adenine dinucleotide - reduced	0.0	1000.0	False	Cofactor and Prosthetic Group Biosynthesis	b3994			MNXR95826
DM_oxam_c	Sink needed to allow oxamate to leave system	oxam_c -->	Oxamate -->	0.0	1000.0	False
THIORDXi	Hydrogen peroxide reductase (thioredoxin)	h2o2_c + trdrd_c --> 2.0 h2o_c + trdox_c	Hydrogen peroxide + Reduced thioredoxin --> 2.0 H2O H2O + Oxidized thioredoxin	0.0	1000.0	False	Unassigned	b1710 or (b3781 and b2480) or (b2582 and b2480)	1.11.1.16		MNXR104815
PPPGO3	Protoporphyrinogen oxidase (anaerobic)	3.0 fum_c + pppg9_c --> ppp9_c + 3.0 succ_c	3.0 Fumarate + Protoporphyrinogen IX --> Protoporphyrin + 3.0 Succinate	0.0	1000.0	False	Cofactor and Prosthetic Group Biosynthesis	b3850	1.3.3.4		MNXR103130
PDX5POi	Pyridoxine 5'-phosphate oxidase	o2_c + pdx5p_c --> h2o2_c + pydx5p_c	O2 O2 + Pyridoxine 5'-phosphate --> Hydrogen peroxide + Pyridoxal 5'-phosphate	0.0	1000.0	False	Cofactor and Prosthetic Group Biosynthesis	b1638	1.4.3.5	R00278	MNXR102438
PDX5PO2	Pyridoxine 5'-phosphate oxidase (anaerboic	nad_c + pdx5p_c --> h_c + nadh_c + pydx5p_c	Nicotinamide adenine dinucleotide + Pyridoxine 5'-phosphate --> H+ + Nicotinamide adenine dinucleotide - reduced + Pyridoxal 5'-phosphate	0.0	1000.0	False	Cofactor and Prosthetic Group Biosynthesis				MNXR102437
PLIPA1A181pp	Phospholipase A1 (phosphatidate, n-C18:1) (periplasm)	h2o_p + pa181_p --> 2odec11eg3p_p + ocdcea_p	H2O H2O + 1,2-dioctadec-11-enoyl-sn-glycerol 3-phosphate --> 2-octadec-11-enoyl-sn-glycerol 3-phosphate + Octadecenoate (n-C18:1)	0.0	1000.0	False	Glycerophospholipid Metabolism	b3821			MNXR102973
LPLIPAL2A141	Lysophospholipase L2 (2-acylglycerophosphotidate, n-C14:1)	2tdec7eg3p_c + h2o_c --> glyc3p_c + 2.0 h_c + ttdcea_c	2-tetradec-7-enoyl-sn-glycerol 3-phosphate + H2O H2O --> Glycerol 3-phosphate + 2.0 H+ + Tetradecenoate (n-C14:1)	0.0	1000.0	False	Glycerophospholipid Metabolism	b3825	3.1.1.5		MNXR101164
HG2t3pp	Mercury (Hg+2) transport out via proton antiport (periplasm)	h_p + hg2_c --> h_c + hg2_p	H+ + Mercury charged 2 Hg --> H+ + Mercury charged 2 Hg	0.0	1000.0	False	Inorganic Ion Transport and Metabolism	b3915			MNXR100624
CYTBO3_4pp	Cytochrome oxidase bo3 (ubiquinol-8: 4 protons) (periplasm)	4.0 h_c + 0.5 o2_c + q8h2_c --> h2o_c + 4.0 h_p + q8_c	4.0 H+ + 0.5 O2 O2 + Ubiquinol-8 --> H2O H2O + 4.0 H+ + Ubiquinone-8	0.0	1000.0	False	Oxidative Phosphorylation	b0429 and b0432 and b0431 and b0430			MNXR97036
EAR141x	Enoyl-[acyl-carrier-protein] reductase (NADH) (n-C14:1)	h_c + nadh_c + t3c7mrseACP_c --> nad_c + tdeACP_c	H+ + Nicotinamide adenine dinucleotide - reduced + Trans-3-cis-7-myristoleoyl-[acyl-carrier protein] --> Nicotinamide adenine dinucleotide + Cis-tetradec-7-enoyl-[acyl-carrier protein] (n-C14:1)	0.0	1000.0	False	Cell Envelope Biosynthesis	b1288	1.3.1.9		MNXR97853
EAR181x	Enoyl-[acyl-carrier-protein] reductase (NADH) (n-C18:1)	h_c + nadh_c + t3c11vaceACP_c --> nad_c + octeACP_c	H+ + Nicotinamide adenine dinucleotide - reduced + Trans-3-cis-11-vacceoyl-[acyl-carrier protein] --> Nicotinamide adenine dinucleotide + Cis-octadec-11-enoyl-[acyl-carrier protein] (n-C18:1)	0.0	1000.0	False	Cell Envelope Biosynthesis	b1288	1.3.1.9		MNXR97861
EAR181y	Enoyl-[acyl-carrier-protein] reductase (NADPH) (n-C18:1)	h_c + nadph_c + t3c11vaceACP_c --> nadp_c + octeACP_c	H+ + Nicotinamide adenine dinucleotide phosphate - reduced + Trans-3-cis-11-vacceoyl-[acyl-carrier protein] --> Nicotinamide adenine dinucleotide phosphate + Cis-octadec-11-enoyl-[acyl-carrier protein] (n-C18:1)	0.0	1000.0	False	Cell Envelope Biosynthesis	b1288	1.3.1.10		MNXR97862
G3PAT141	Glycerol-3-phosphate acyltransferase (C14:1)	glyc3p_c + tdeACP_c --> 1tdec7eg3p_c + ACP_c	Glycerol 3-phosphate + Cis-tetradec-7-enoyl-[acyl-carrier protein] (n-C14:1) --> 1-tetradec-7-enoyl-sn-glycerol 3-phosphate + Acyl carrier protein	0.0	1000.0	False	Glycerophospholipid Metabolism	b1094 and b4041	2.3.1.15		MNXR99856
G3PAT181	Glycerol-3-phosphate acyltransferase (C18:1)	glyc3p_c + octeACP_c --> 1odec11eg3p_c + ACP_c	Glycerol 3-phosphate + Cis-octadec-11-enoyl-[acyl-carrier protein] (n-C18:1) --> 1-octadec-11-enoyl-sn-glycerol 3-phosphate + Acyl carrier protein	0.0	1000.0	False	Glycerophospholipid Metabolism	b1094 and b4041	2.3.1.15		MNXR99862
DASYN140	CDP-diacylglycerol synthetase (n-C14:0)	ctp_c + h_c + pa140_c --> cdpdtdecg_c + ppi_c	CTP C9H12N3O14P3 + H+ + 1,2-ditetradecanoyl-sn-glycerol 3-phosphate --> CDP-1,2-ditetradecanoylglycerol + Diphosphate	0.0	1000.0	False	Glycerophospholipid Metabolism	b0175	2.7.7.41		MNXR97155
DASYN180	CDP-diacylglycerol synthetase (n-C18:0)	ctp_c + h_c + pa180_c --> cdpdodecg_c + ppi_c	CTP C9H12N3O14P3 + H+ + 1,2-dioctadecanoyl-sn-glycerol 3-phosphate --> CDP-1,2-dioctadecanoylglycerol + Diphosphate	0.0	1000.0	False	Glycerophospholipid Metabolism	b0175	2.7.7.41		MNXR97160
DASYN141	CDP-diacylglycerol synthetase (n-C14:1)	ctp_c + h_c + pa141_c --> cdpdtdec7eg_c + ppi_c	CTP C9H12N3O14P3 + H+ + 1,2-ditetradec-7-enoyl-sn-glycerol 3-phosphate --> CDP-1,2-ditetradec-7-enoylglycerol + Diphosphate	0.0	1000.0	False	Glycerophospholipid Metabolism	b0175	2.7.7.41		MNXR97156
CDAPPA160	CDP-Diacylglycerol pyrophostatase (n-C16:0)	cdpdhdecg_c + h2o_c --> cmp_c + 2.0 h_c + pa160_c	CDP-1,2-dihexadecanoylglycerol + H2O H2O --> CMP C9H12N3O8P + 2.0 H+ + 1,2-dihexadecanoyl-sn-glycerol 3-phosphate	0.0	1000.0	False	Glycerophospholipid Metabolism	b3918	3.6.1.26		MNXR96503
CDAPPA141	CDP-Diacylglycerol pyrophostatase (n-C14:1)	cdpdtdec7eg_c + h2o_c --> cmp_c + 2.0 h_c + pa141_c	CDP-1,2-ditetradec-7-enoylglycerol + H2O H2O --> CMP C9H12N3O8P + 2.0 H+ + 1,2-ditetradec-7-enoyl-sn-glycerol 3-phosphate	0.0	1000.0	False	Glycerophospholipid Metabolism	b3918	3.6.1.26		MNXR96502
PGSA141	Phosphatidylglycerol synthase (n-C14:1)	cdpdtdec7eg_c + glyc3p_c --> cmp_c + h_c + pgp141_c	CDP-1,2-ditetradec-7-enoylglycerol + Glycerol 3-phosphate --> CMP C9H12N3O8P + H+ + Phosphatidylglycerophosphate (ditetradec-7-enoyl, n-C14:1)	0.0	1000.0	False	Glycerophospholipid Metabolism	b1912			MNXR102591
EX_alaala_e	D-Alanyl-D-alanine exchange	alaala_e -->	D-Alanyl-D-alanine -->	0.0	1000.0	False
EX_dtmp_e	DTMP exchange	dtmp_e -->	DTMP C10H13N2O8P -->	0.0	1000.0	False
5DOAN	5'-deoxyadenosine nuclosidase	dad_5_c + h2o_c --> 5drib_c + ade_c	5'-Deoxyadenosine + H2O H2O --> 5'-deoxyribose + Adenine	0.0	1000.0	False	Cofactor and Prosthetic Group Biosynthesis	b0159			MNXR95069
DM_5drib_c	Sink needed to allow 5'-deoxyribose to leave system	5drib_c -->	5'-deoxyribose -->	0.0	1000.0	False
MINOHPtexi	Myo-inositol phosphate transport via diffusion (extracellular to periplasm)	minohp_e --> minohp_p	Myo-Inositol hexakisphosphate --> Myo-Inositol hexakisphosphate	0.0	1000.0	False	Transport, Outer Membrane				MNXR101585
12PPDRtpp	(R)-Propane-1,2-diol facilitated transport (periplasm)	12ppd__R_p <=> 12ppd__R_c	(R)-Propane-1,2-diol <=> (R)-Propane-1,2-diol	-1000.0	1000.0	True	Transport, Inner Membrane				MNXR94683
FACOAE120	Fatty-acid-CoA thioesterase (dodecanoate)	ddcacoa_c + h2o_c --> coa_c + ddca_c + h_c	Dodecanoyl-CoA (n-C12:0CoA) + H2O H2O --> Coenzyme A + Dodecanoate (n-C12:0) + H+	0.0	1000.0	False	Cell Envelope Biosynthesis	b0452	3.1.2.2		MNXR99128
3OAR120	3-oxoacyl-[acyl-carrier-protein] reductase (n-C12:0)	3oddecACP_c + h_c + nadph_c <=> 3hddecACP_c + nadp_c	3-Oxododecanoyl-[acyl-carrier protein] + H+ + Nicotinamide adenine dinucleotide phosphate - reduced <=> (R)-3-Hydroxydodecanoyl-[acyl-carrier protein] + Nicotinamide adenine dinucleotide phosphate	-1000.0	1000.0	True	Cell Envelope Biosynthesis	b1093	['1.1.1.100', '2.3.1.-', '2.3.1.85', '2.3.1.86']	R04964	MNXR94942
3HAD80	3-hydroxyacyl-[acyl-carrier-protein] dehydratase (n-C8:0)	3hoctACP_c --> h2o_c + toct2eACP_c	(R)-3-Hydroxyoctanoyl-[acyl-carrier protein] --> H2O H2O + Trans-Oct-2-enoyl-[acyl-carrier protein]	0.0	1000.0	False	Cell Envelope Biosynthesis	b0954 or b0180	['2.3.1.-', '2.3.1.85', '2.3.1.86', '4.2.1.58', '4.2.1.59', '4.2.1.61']	R04537	MNXR94888
3HAD120	3-hydroxyacyl-[acyl-carrier-protein] dehydratase (n-C12:0)	3hddecACP_c --> h2o_c + tddec2eACP_c	(R)-3-Hydroxydodecanoyl-[acyl-carrier protein] --> H2O H2O + Trans-Dodec-2-enoyl-[acyl-carrier protein]	0.0	1000.0	False	Cell Envelope Biosynthesis	b0180 or b0954	['2.3.1.-', '2.3.1.85', '2.3.1.86', '4.2.1.58', '4.2.1.59', '4.2.1.60', '4.2.1.61']	R04965	MNXR94877
EAR180x	Enoyl-[acyl-carrier-protein] reductase (NADH) (n-C18:0)	h_c + nadh_c + toctd2eACP_c --> nad_c + ocdcaACP_c	H+ + Nicotinamide adenine dinucleotide - reduced + Trans-octadec-2-enoyl-[acyl-carrier protein] --> Nicotinamide adenine dinucleotide + Octadecanoyl-ACP (n-C18:0ACP)	0.0	1000.0	False	Cell Envelope Biosynthesis	b1288	1.3.1.9		MNXR97859
SO4t2pp	Sulfate transport in via proton symport (periplasm to cytoplasm)	h_p + so4_p --> h_c + so4_c	H+ + Sulfate --> H+ + Sulfate	0.0	1000.0	False	Inorganic Ion Transport and Metabolism	b2413			MNXR104466
EAR180y	Enoyl-[acyl-carrier-protein] reductase (NADPH) (n-C18:0)	h_c + nadph_c + toctd2eACP_c --> nadp_c + ocdcaACP_c	H+ + Nicotinamide adenine dinucleotide phosphate - reduced + Trans-octadec-2-enoyl-[acyl-carrier protein] --> Nicotinamide adenine dinucleotide phosphate + Octadecanoyl-ACP (n-C18:0ACP)	0.0	1000.0	False	Cell Envelope Biosynthesis	b1288	1.3.1.10		MNXR97860
AGPAT120	1-tetradecanoyl-sn-glycerol 3-phosphate O-acyltransferase (n-C12:0)	1ddecg3p_c + ddcaACP_c --> ACP_c + pa120_c	1-dodecanoyl-sn-glycerol 3-phosphate + Dodecanoyl-ACP (n-C12:0ACP) --> Acyl carrier protein + 1,2-didodecanoyl-sn-glycerol 3-phosphate	0.0	1000.0	False	Glycerophospholipid Metabolism	b3018	2.3.1.51		MNXR95558
PGPP120	Phosphatidylglycerol phosphate phosphatase (n-C14:0)	h2o_c + pgp120_c --> pg120_c + pi_c	H2O H2O + Phosphatidylglycerophosphate (didodecanoyl, n-C12:0) --> Phosphatidylglycerol (didodecanoyl, n-C12:0) + Phosphate	0.0	1000.0	False	Glycerophospholipid Metabolism	b0418 or b1278	3.1.3.27		MNXR102560
DAGK120	Diacylglycerol kinase (n-C12:0)	12dgr120_c + atp_c --> adp_c + h_c + pa120_c	1,2-Diacyl-sn-glycerol (didodecanoyl, n-C12:0) + ATP C10H12N5O13P3 --> ADP C10H12N5O10P2 + H+ + 1,2-didodecanoyl-sn-glycerol 3-phosphate	0.0	1000.0	False	Glycerophospholipid Metabolism	b4042			MNXR97091
PSSA180	Phosphatidylserine syntase (n-C18:0)	cdpdodecg_c + ser__L_c --> cmp_c + h_c + ps180_c	CDP-1,2-dioctadecanoylglycerol + L-Serine --> CMP C9H12N3O8P + H+ + Phosphatidylserine (dioctadecanoyl, n-C18:0)	0.0	1000.0	False	Glycerophospholipid Metabolism	b2585	2.7.8.8		MNXR103271
PSSA161	Phosphatidylserine syntase (n-C16:1)	cdpdhdec9eg_c + ser__L_c --> cmp_c + h_c + ps161_c	CDP-1,2-dihexadec-9-enoylglycerol + L-Serine --> CMP C9H12N3O8P + H+ + Phosphatidylserine (dihexadec-9-enoyl, n-C16:1)	0.0	1000.0	False	Glycerophospholipid Metabolism	b2585	2.7.8.8		MNXR103270
PSSA141	Phosphatidylserine syntase (n-C14:1)	cdpdtdec7eg_c + ser__L_c --> cmp_c + h_c + ps141_c	CDP-1,2-ditetradec-7-enoylglycerol + L-Serine --> CMP C9H12N3O8P + H+ + Phosphatidylserine (ditetradec-7-enoyl, n-C14:1)	0.0	1000.0	False	Glycerophospholipid Metabolism	b2585			MNXR103268
PSD160	Phosphatidylserine decarboxylase (n-C16:0)	h_c + ps160_c --> co2_c + pe160_c	H+ + Phosphatidylserine (dihexadecanoyl, n-C16:0) --> CO2 CO2 + Phosphatidylethanolamine (dihexadecanoyl, n-C16:0)	0.0	1000.0	False	Glycerophospholipid Metabolism	b4160	4.1.1.65		MNXR103232
PSD161	Phosphatidylserine decarboxylase (n-C16:1)	h_c + ps161_c --> co2_c + pe161_c	H+ + Phosphatidylserine (dihexadec-9-enoyl, n-C16:1) --> CO2 CO2 + Phosphatidylethanolamine (dihexadec-9enoyl, n-C16:1)	0.0	1000.0	False	Glycerophospholipid Metabolism	b4160	4.1.1.65		MNXR103233
PSD180	Phosphatidylserine decarboxylase (n-C18:0)	h_c + ps180_c --> co2_c + pe180_c	H+ + Phosphatidylserine (dioctadecanoyl, n-C18:0) --> CO2 CO2 + Phosphatidylethanolamine (dioctadecanoyl, n-C18:0)	0.0	1000.0	False	Glycerophospholipid Metabolism	b4160	4.1.1.65		MNXR103234
COLIPAabcpp	Core oligosaccharide lipid A transport via ABC system (periplasm)	atp_c + colipa_c + h2o_c --> adp_c + colipa_p + h_c + pi_c	ATP C10H12N5O13P3 + Core oligosaccharide lipid A + H2O H2O --> ADP C10H12N5O10P2 + Core oligosaccharide lipid A + H+ + Phosphate	0.0	1000.0	False	Lipopolysaccharide Biosynthesis / Recycling	b0914			MNXR96844
PLIPA2A140pp	Phospholipase A2 (phosphatidate, n-C14:0) (periplasm)	h2o_p + pa140_p --> 1tdecg3p_p + h_p + ttdca_p	H2O H2O + 1,2-ditetradecanoyl-sn-glycerol 3-phosphate --> 1-tetradecanoyl-sn-glycerol 3-phosphate + H+ + Tetradecanoate (n-C14:0)	0.0	1000.0	False	Glycerophospholipid Metabolism	b3821	3.1.1.4		MNXR102990
PLIPA2A141pp	Phospholipase A2 (phosphatidate, n-C14:1) (periplasm)	h2o_p + pa141_p --> 1tdec7eg3p_p + h_p + ttdcea_p	H2O H2O + 1,2-ditetradec-7-enoyl-sn-glycerol 3-phosphate --> 1-tetradec-7-enoyl-sn-glycerol 3-phosphate + H+ + Tetradecenoate (n-C14:1)	0.0	1000.0	False	Glycerophospholipid Metabolism	b3821	3.1.1.4		MNXR102991
PLIPA2A180pp	Phospholipase A2 (phosphatidate, n-C18:0) (periplasm)	h2o_p + pa180_p --> 1odecg3p_p + h_p + ocdca_p	H2O H2O + 1,2-dioctadecanoyl-sn-glycerol 3-phosphate --> 1-octadecanoyl-sn-glycerol 3-phosphate + H+ + Octadecanoate (n-C18:0)	0.0	1000.0	False	Glycerophospholipid Metabolism	b3821	3.1.1.4		MNXR102994
GAM6Pt6_2pp	D-Glucosamine 6-phosphate transport via phosphate antiport (periplasm)	gam6p_p + 2.0 pi_c --> gam6p_c + 2.0 pi_p	D-Glucosamine 6-phosphate + 2.0 Phosphate --> D-Glucosamine 6-phosphate + 2.0 Phosphate	0.0	1000.0	False	Transport, Inner Membrane	b3666			MNXR100032
PPALtex	Propanal transport via diffusion (extracellular to periplasm)	ppal_e <=> ppal_p	Propanal <=> Propanal	-1000.0	1000.0	True	Transport, Outer Membrane Porin	b1377 or b0241 or b0929 or b2215			MNXR103071
CA2tex	Calcium (Ca+2) transport via diffusion (extracellular to periplasm)	ca2_e <=> ca2_p	Calcium <=> Calcium	-1000.0	1000.0	True	Transport, Outer Membrane Porin	b1377 or b0241 or b0929 or b2215	3.6.3.8		MNXR96436
CUtex	Copper (Cu+1) transport via diffusion (extracellular to periplasm)	cu_e <=> cu_p	Cu+ <=> Cu+	-1000.0	1000.0	True	Transport, Outer Membrane Porin	b1377 or b0241 or b0929 or b2215			MNXR96954
CU1Opp	Cuprous Oxidase (Cu+1)	4.0 cu_p + 4.0 h_p + o2_p --> 4.0 cu2_p + 2.0 h2o_p	4.0 Cu+ + 4.0 H+ + O2 O2 --> 4.0 Copper + 2.0 H2O H2O	0.0	1000.0	False	Inorganic Ion Transport and Metabolism	b0123	1.16.3.-		MNXR96948
SUCDi	Succinate dehydrogenase (irreversible)	q8_c + succ_c --> fum_c + q8h2_c	Ubiquinone-8 + Succinate --> Fumarate + Ubiquinol-8	0.0	1000.0	False	Oxidative Phosphorylation	b0723 and b0721 and b0722 and b0724			MNXR99641
LPLIPAL1E141pp	Lysophospholipase L1 (2-acylglycerophosphoethanolamine, n-C14:1) (periplasm)	1agpe141_p + h2o_p --> g3pe_p + h_p + ttdcea_p	1-Acyl-sn-glycero-3-phosphoethanolamine (n-C14:1) + H2O H2O --> Sn-Glycero-3-phosphoethanolamine + H+ + Tetradecenoate (n-C14:1)	0.0	1000.0	False	Glycerophospholipid Metabolism	b0494			MNXR101150
LALDO2x	D-Lactaldehyde:NAD+ 1-oxidoreductase	h_c + mthgxl_c + nadh_c --> lald__D_c + nad_c	H+ + Methylglyoxal + Nicotinamide adenine dinucleotide - reduced --> D-Lactaldehyde + Nicotinamide adenine dinucleotide	0.0	1000.0	False	Methylglyoxal Metabolism	b3945	['1.1.1.78', '1.1.1.79']	R02527	MNXR101008
12PPDRtex	(R)-Propane-1,2-diol transport via diffusion (extracellular to periplasm)	12ppd__R_e <=> 12ppd__R_p	(R)-Propane-1,2-diol <=> (R)-Propane-1,2-diol	-1000.0	1000.0	True	Transport, Outer Membrane Porin	b1377 or b0241 or b0929 or b2215			MNXR94683
LPLIPAL1E160pp	Lysophospholipase L1 (2-acylglycerophosphoethanolamine, n-C16:0) (periplasm)	1agpe160_p + h2o_p --> g3pe_p + h_p + hdca_p	1-Acyl-sn-glycero-3-phosphoethanolamine (n-C16:0) + H2O H2O --> Sn-Glycero-3-phosphoethanolamine + H+ + Hexadecanoate (n-C16:0)	0.0	1000.0	False	Glycerophospholipid Metabolism	b0494			MNXR101151
LPLIPAL1E180pp	Lysophospholipase L1 (2-acylglycerophosphoethanolamine, n-C18:0) (periplasm)	1agpe180_p + h2o_p --> g3pe_p + h_p + ocdca_p	1-Acyl-sn-glycero-3-phosphoethanolamine (n-C18:0) + H2O H2O --> Sn-Glycero-3-phosphoethanolamine + H+ + Octadecanoate (n-C18:0)	0.0	1000.0	False	Glycerophospholipid Metabolism	b0494			MNXR101153
LPLIPAL1E181pp	Lysophospholipase L1 (2-acylglycerophosphoethanolamine, n-C18:1) (periplasm)	1agpe181_p + h2o_p --> g3pe_p + h_p + ocdcea_p	1-Acyl-sn-glycero-3-phosphoethanolamine (n-C18:1) + H2O H2O --> Sn-Glycero-3-phosphoethanolamine + H+ + Octadecenoate (n-C18:1)	0.0	1000.0	False	Glycerophospholipid Metabolism	b0494			MNXR101154
LPLIPAL1G160pp	Lysophospholipase L1 (2-acylglycerophosphoglycerol, n-C16:0) (periplasm)	1agpg160_p + h2o_p --> g3pg_p + h_p + hdca_p	1-Acyl-sn-glycero-3-phosphoglycerol (n-C16:0) + H2O H2O --> Glycerophosphoglycerol + H+ + Hexadecanoate (n-C16:0)	0.0	1000.0	False	Glycerophospholipid Metabolism	b0494			MNXR101158
LPLIPAL1G161pp	Lysophospholipase L1 (2-acylglycerophosphoglycerol, n-C16:1) (periplasm)	1agpg161_p + h2o_p --> g3pg_p + h_p + hdcea_p	1-Acyl-sn-glycero-3-phosphoglycerol (n-C16:1) + H2O H2O --> Glycerophosphoglycerol + H+ + Hexadecenoate (n-C16:1)	0.0	1000.0	False	Glycerophospholipid Metabolism	b0494			MNXR101159
LPLIPAL1G120pp	Lysophospholipase L1 (2-acylglycerophosphoglycerol, n-C12:0) (periplasm)	1agpg120_p + h2o_p --> ddca_p + g3pg_p + h_p	1-Acyl-sn-glycero-3-phosphoglycerol (n-C12:0) + H2O H2O --> Dodecanoate (n-C12:0) + Glycerophosphoglycerol + H+	0.0	1000.0	False	Glycerophospholipid Metabolism	b0494			MNXR101155
PLIPA2E140pp	Phospholipase A2 (phosphatidylethanolamine, n-C14:0) (periplasm)	h2o_p + pe140_p --> 1agpe140_p + h_p + ttdca_p	H2O H2O + Phosphatidylethanolamine (ditetradecanoyl, n-C14:0) --> 1-Acyl-sn-glycero-3-phosphoethanolamine (n-C14:0) + H+ + Tetradecanoate (n-C14:0)	0.0	1000.0	False	Glycerophospholipid Metabolism	b3821			MNXR102997
PLIPA2E160pp	Phospholipase A2 (phosphatidylethanolamine, n-C16:0) (periplasm)	h2o_p + pe160_p --> 1agpe160_p + h_p + hdca_p	H2O H2O + Phosphatidylethanolamine (dihexadecanoyl, n-C16:0) --> 1-Acyl-sn-glycero-3-phosphoethanolamine (n-C16:0) + H+ + Hexadecanoate (n-C16:0)	0.0	1000.0	False	Glycerophospholipid Metabolism	b3821			MNXR102999
PLIPA2A161pp	Phospholipase A2 (phosphatidate, n-C16:1) (periplasm)	h2o_p + pa161_p --> 1hdec9eg3p_p + h_p + hdcea_p	H2O H2O + 1,2-dihexadec-9-enoyl-sn-glycerol 3-phosphate --> 1-hexadec-9-enoyl-sn-glycerol 3-phosphate + H+ + Hexadecenoate (n-C16:1)	0.0	1000.0	False	Glycerophospholipid Metabolism	b3821			MNXR102993
PLIPA2A181pp	Phospholipase A2 (phosphatidate, n-C18:1) (periplasm)	h2o_p + pa181_p --> 1odec11eg3p_p + h_p + ocdcea_p	H2O H2O + 1,2-dioctadec-11-enoyl-sn-glycerol 3-phosphate --> 1-octadec-11-enoyl-sn-glycerol 3-phosphate + H+ + Octadecenoate (n-C18:1)	0.0	1000.0	False	Glycerophospholipid Metabolism	b3821			MNXR102995
F6Ptex	Fructose 6-phosphate transport via diffusion (extracellular to periplasm)	f6p_e <=> f6p_p	D-Fructose 6-phosphate <=> D-Fructose 6-phosphate	-1000.0	1000.0	True	Transport, Outer Membrane Porin	b1377 or b0241 or b0929 or b2215			MNXR99076
GAMAN6Ptex	D-glucosamine 6-phosphate transport via diffusion (extracellular to periplasm)	gam6p_e <=> gam6p_p	D-Glucosamine 6-phosphate <=> D-Glucosamine 6-phosphate	-1000.0	1000.0	True	Transport, Outer Membrane Porin	b1377 or b0241 or b0929 or b2215			MNXR100031
ALR4x	Aldose reductase (acetol)	acetol_c + h_c + nadh_c --> 12ppd__R_c + nad_c	Acetol cytosol + H+ + Nicotinamide adenine dinucleotide - reduced --> (R)-Propane-1,2-diol + Nicotinamide adenine dinucleotide	0.0	1000.0	False	Glycerophospholipid Metabolism	b3945			MNXR95790
LPLIPAL1G141pp	Lysophospholipase L1 (2-acylglycerophosphoglycerol, n-C14:1) (periplasm)	1agpg141_p + h2o_p --> g3pg_p + h_p + ttdcea_p	1-Acyl-sn-glycero-3-phosphoglycerol (n-C14:1) + H2O H2O --> Glycerophosphoglycerol + H+ + Tetradecenoate (n-C14:1)	0.0	1000.0	False	Glycerophospholipid Metabolism	b0494			MNXR101157
LPLIPAL1G180pp	Lysophospholipase L1 (2-acylglycerophosphoglycerol, n-C18:0) (periplasm)	1agpg180_p + h2o_p --> g3pg_p + h_p + ocdca_p	1-Acyl-sn-glycero-3-phosphoglycerol (n-C18:0) + H2O H2O --> Glycerophosphoglycerol + H+ + Octadecanoate (n-C18:0)	0.0	1000.0	False	Glycerophospholipid Metabolism	b0494			MNXR101160
LPLIPAL1G181pp	Lysophospholipase L1 (2-acylglycerophosphoglycerol, n-C18:1) (periplasm)	1agpg181_p + h2o_p --> g3pg_p + h_p + ocdcea_p	1-Acyl-sn-glycero-3-phosphoglycerol (n-C18:1) + H2O H2O --> Glycerophosphoglycerol + H+ + Octadecenoate (n-C18:1)	0.0	1000.0	False	Glycerophospholipid Metabolism	b0494			MNXR101161
ACONIs	Aconitate isomerase (spontaneous)	acon_T_c <=> acon_C_c	Trans-Aconitate <=> Cis-Aconitate	-1000.0	1000.0	True	Unassigned	s0001	5.3.3.7	R02244	MNXR95382
ACONTb	Aconitase (half-reaction B, Isocitrate hydro-lyase)	acon_C_c + h2o_c <=> icit_c	Cis-Aconitate + H2O H2O <=> Isocitrate	-1000.0	1000.0	True	Citric Acid Cycle	b0118 or b1276	4.2.1.3	R01900	MNXR95387
GLCP2	Glycogen phosphorylase	bglycogen_c + pi_c --> g1p_c	Branching glycogen + Phosphate --> D-Glucose 1-phosphate	0.0	1000.0	False	Glycolysis/Gluconeogenesis	b3417 or b3428	2.4.1.1		MNXR100215
F6Pt6_2pp	Fructose-6-phosphate transport via phosphate antiport (periplasm)	f6p_p + 2.0 pi_c --> f6p_c + 2.0 pi_p	D-Fructose 6-phosphate + 2.0 Phosphate --> D-Fructose 6-phosphate + 2.0 Phosphate	0.0	1000.0	False	Transport, Inner Membrane	b3666			MNXR99079
PPALtpp	Propanal transport via channel (periplasm)	ppal_c <=> ppal_p	Propanal <=> Propanal	-1000.0	1000.0	True	Transport, Inner Membrane				MNXR103071
PLIPA2E141pp	Phospholipase A2 (phosphatidylethanolamine, n-C14:1) (periplasm)	h2o_p + pe141_p --> 1agpe141_p + h_p + ttdcea_p	H2O H2O + Phosphatidylethanolamine (ditetradec-7-enoyl, n-C14:1) --> 1-Acyl-sn-glycero-3-phosphoethanolamine (n-C14:1) + H+ + Tetradecenoate (n-C14:1)	0.0	1000.0	False	Glycerophospholipid Metabolism	b3821			MNXR102998
PLIPA2E181pp	Phospholipase A2 (phosphatidylethanolamine, n-C18:1) (periplasm)	h2o_p + pe181_p --> 1agpe181_p + h_p + ocdcea_p	H2O H2O + Phosphatidylethanolamine (dioctadec-11-enoyl, n-C18:1) --> 1-Acyl-sn-glycero-3-phosphoethanolamine (n-C18:1) + H+ + Octadecenoate (n-C18:1)	0.0	1000.0	False	Glycerophospholipid Metabolism	b3821			MNXR103002
PLIPA2G140pp	Phospholipase A2 (phosphatidylglycerol, n-C14:0) (periplasm)	h2o_p + pg140_p --> 1agpg140_p + h_p + ttdca_p	H2O H2O + Phosphatidylglycerol (ditetradecanoyl, n-C14:0) --> 1-Acyl-sn-glycero-3-phosphoglycerol (n-C14:0) + H+ + Tetradecanoate (n-C14:0)	0.0	1000.0	False	Glycerophospholipid Metabolism	b3821			MNXR103004
3HAD161	3-hydroxyacyl-[acyl-carrier-protein] dehydratase (n-C16:1)	3hcpalm9eACP_c --> h2o_c + t3c9palmeACP_c	(R)-3-hydroxy-cis-palm-9-eoyl-[acyl-carrier protein] --> H2O H2O + Trans-3-cis-9-palmitoleoyl-[acyl-carrier protein]	0.0	1000.0	False	Cell Envelope Biosynthesis	b0954 or b0180	4.2.1.61		MNXR94882
PLIPA2G160pp	Phospholipase A2 (phosphatidylglycerol, n-C16:0) (periplasm)	h2o_p + pg160_p --> 1agpg160_p + h_p + hdca_p	H2O H2O + Phosphatidylglycerol (dihexadecanoyl, n-C16:0) --> 1-Acyl-sn-glycero-3-phosphoglycerol (n-C16:0) + H+ + Hexadecanoate (n-C16:0)	0.0	1000.0	False	Glycerophospholipid Metabolism	b3821			MNXR103006
PLIPA2G181pp	Phospholipase A2 (phosphatidylglycerol, n-C18:1) (periplasm)	h2o_p + pg181_p --> 1agpg181_p + h_p + ocdcea_p	H2O H2O + Phosphatidylglycerol (dioctadec-11-enoyl, n-C18:1) --> 1-Acyl-sn-glycero-3-phosphoglycerol (n-C18:1) + H+ + Octadecenoate (n-C18:1)	0.0	1000.0	False	Glycerophospholipid Metabolism	b3821			MNXR103009
ASNS1	Asparagine synthase (glutamine-hydrolysing)	asp__L_c + atp_c + gln__L_c + h2o_c --> amp_c + asn__L_c + glu__L_c + h_c + ppi_c	L-Aspartate + ATP C10H12N5O13P3 + L-Glutamine + H2O H2O --> AMP C10H12N5O7P + L-Asparagine + L-Glutamate + H+ + Diphosphate	0.0	1000.0	False	Alanine and Aspartate Metabolism	b0674	6.3.5.4	R00578	MNXR96059
EAR80y	Enoyl-[acyl-carrier-protein] reductase (NADPH) (n-C8:0)	h_c + nadph_c + toct2eACP_c --> nadp_c + ocACP_c	H+ + Nicotinamide adenine dinucleotide phosphate - reduced + Trans-Oct-2-enoyl-[acyl-carrier protein] --> Nicotinamide adenine dinucleotide phosphate + Octanoyl-ACP (n-C8:0ACP)	0.0	1000.0	False	Cell Envelope Biosynthesis	b1288	2.3.1.86		MNXR97868
EAR120y	Enoyl-[acyl-carrier-protein] reductase (NADPH) (n-C12:0)	h_c + nadph_c + tddec2eACP_c --> ddcaACP_c + nadp_c	H+ + Nicotinamide adenine dinucleotide phosphate - reduced + Trans-Dodec-2-enoyl-[acyl-carrier protein] --> Dodecanoyl-ACP (n-C12:0ACP) + Nicotinamide adenine dinucleotide phosphate	0.0	1000.0	False	Cell Envelope Biosynthesis	b1288	2.3.1.86		MNXR97848
3OAR181	3-oxoacyl-[acyl-carrier-protein] reductase (n-C18:1)	3ocvac11eACP_c + h_c + nadph_c --> 3hcvac11eACP_c + nadp_c	3-oxo-cis-vacc-11-enoyl-[acyl-carrier protein] + H+ + Nicotinamide adenine dinucleotide phosphate - reduced --> (R)-3-hydroxy-cis-vacc-11-enoyl-[acyl-carrier protein] + Nicotinamide adenine dinucleotide phosphate	0.0	1000.0	False	Cell Envelope Biosynthesis	b1093	1.1.1.100		MNXR94949
3HAD121	3-hydroxyacyl-[acyl-carrier-protein] dehydratase (n-C12:1)	3hcddec5eACP_c --> h2o_c + t3c5ddeceACP_c	(R)-3-hydroxy-cis-dodec-5-enoyl-[acyl-carrier protein] --> H2O H2O + Trans-3-cis-5-dodecenoyl-[acyl-carrier protein]	0.0	1000.0	False	Cell Envelope Biosynthesis	b0954 or b0180	4.2.1.61		MNXR94878
EAR121y	Enoyl-[acyl-carrier-protein] reductase (NADPH) (n-C12:1)	h_c + nadph_c + t3c5ddeceACP_c --> cddec5eACP_c + nadp_c	H+ + Nicotinamide adenine dinucleotide phosphate - reduced + Trans-3-cis-5-dodecenoyl-[acyl-carrier protein] --> Cis-dodec-5-enoyl-[acyl-carrier protein] (n-C12:1) + Nicotinamide adenine dinucleotide phosphate	0.0	1000.0	False	Cell Envelope Biosynthesis	b1288	1.3.1.10		MNXR97850
GTHRDHpp	Glutathione hydralase (periplasmic)	gthrd_p + h2o_p --> cgly_p + glu__L_p	Reduced glutathione + H2O H2O --> Cys Gly C5H10N2O3S + L-Glutamate	0.0	1000.0	False	Cofactor and Prosthetic Group Biosynthesis	b3447	['3.4.19.-', '3.4.19.13']	R00494	MNXR100136
PROGLYtex	L-Prolinylglycine transport via diffusion (extracellular to periplasm)	progly_e <=> progly_p	L-Prolinylglycine <=> L-Prolinylglycine	-1000.0	1000.0	True	Transport, Outer Membrane Porin	b1377 or b0241 or b0929 or b2215			MNXR103191
EX_progly_e	L-Prolinylglycine exchange	progly_e -->	L-Prolinylglycine -->	0.0	1000.0	False
MDDCP2pp	Murein D,D-carboxypeptidase (murein5px4px4p) (periplasm)	h2o_p + murein5px4px4p_p --> ala__D_p + murein4px4px4p_p	H2O H2O + Three disacharide linked murein units (pentapeptide crosslinked tetrapeptide (A2pm->D-ala) tetrapeptide corsslinked tetrapeptide (A2pm->D-ala)) (middle of chain) --> D-Alanine + Three disacharide linked murein units (tetrapeptide crosslinked tetrapeptide (A2pm->D-ala) & tetrapeptide corsslinked tetrapeptide (A2pm->D-ala)) (middle of chain)	0.0	1000.0	False	Murein Biosynthesis	b2430 or b0839 or b0632 or b3182 or b2010 or b0376	3.4.16.4		MNXR101430
MDDCP3pp	Murein D,D-carboxypeptidase (murein5p5p) (periplasm)	h2o_p + murein5p5p_p --> ala__D_p + murein5p4p_p	H2O H2O + Two linked disacharide pentapeptide murein units (uncrosslinked, middle of chain) --> D-Alanine + Two linked disacharide pentapeptide and tetrapeptide murein units (uncrosslinked, middle of chain)	0.0	1000.0	False	Murein Biosynthesis	b2430 or b0839 or b0632 or b3182 or b2010 or b0376	3.4.16.4		MNXR101431
EAR140x	Enoyl-[acyl-carrier-protein] reductase (NADH) (n-C14:0)	h_c + nadh_c + tmrs2eACP_c --> myrsACP_c + nad_c	H+ + Nicotinamide adenine dinucleotide - reduced + Trans-Tetradec-2-enoyl-[acyl-carrier protein] --> Myristoyl-ACP (n-C14:0ACP) + Nicotinamide adenine dinucleotide	0.0	1000.0	False	Cell Envelope Biosynthesis	b1288	2.3.1.-		MNXR97851
EAR40y	Enoyl-[acyl-carrier-protein] reductase (NADPH) (n-C4:0)	but2eACP_c + h_c + nadph_c --> butACP_c + nadp_c	But-2-enoyl-[acyl-carrier protein] + H+ + Nicotinamide adenine dinucleotide phosphate - reduced --> Butyryl-ACP (n-C4:0ACP) + Nicotinamide adenine dinucleotide phosphate	0.0	1000.0	False	Cell Envelope Biosynthesis	b1288	2.3.1.86		MNXR97864
3OAS181	3-oxoacyl-[acyl-carrier-protein] synthase (n-C18:1)	h_c + hdeACP_c + malACP_c --> 3ocvac11eACP_c + ACP_c + co2_c	H+ + Cis-hexadec-9-enoyl-[acyl-carrier protein] (n-C16:1) + Malonyl-[acyl-carrier protein] --> 3-oxo-cis-vacc-11-enoyl-[acyl-carrier protein] + Acyl carrier protein + CO2 CO2	0.0	1000.0	False	Cell Envelope Biosynthesis	b1095	2.3.1.179		MNXR94962
EAR161y	Enoyl-[acyl-carrier-protein] reductase (NADPH) (n-C16:1)	h_c + nadph_c + t3c9palmeACP_c --> hdeACP_c + nadp_c	H+ + Nicotinamide adenine dinucleotide phosphate - reduced + Trans-3-cis-9-palmitoleoyl-[acyl-carrier protein] --> Cis-hexadec-9-enoyl-[acyl-carrier protein] (n-C16:1) + Nicotinamide adenine dinucleotide phosphate	0.0	1000.0	False	Cell Envelope Biosynthesis	b1288	1.3.1.10		MNXR97858
G3PAT140	Glycerol-3-phosphate acyltransferase (C14:0)	glyc3p_c + myrsACP_c --> 1tdecg3p_c + ACP_c	Glycerol 3-phosphate + Myristoyl-ACP (n-C14:0ACP) --> 1-tetradecanoyl-sn-glycerol 3-phosphate + Acyl carrier protein	0.0	1000.0	False	Glycerophospholipid Metabolism	b1094 and b4041	2.3.1.15		MNXR99855
G3PAT160	Glycerol-3-phosphate acyltransferase (C16:0)	glyc3p_c + palmACP_c --> 1hdecg3p_c + ACP_c	Glycerol 3-phosphate + Palmitoyl-ACP (n-C16:0ACP) --> 1-hexadecanoyl-sn-glycerol 3-phosphate + Acyl carrier protein	0.0	1000.0	False	Glycerophospholipid Metabolism	b1094 and b4041	2.3.1.15		MNXR99857
G3PAT161	Glycerol-3-phosphate acyltransferase (C16:1)	glyc3p_c + hdeACP_c --> 1hdec9eg3p_c + ACP_c	Glycerol 3-phosphate + Cis-hexadec-9-enoyl-[acyl-carrier protein] (n-C16:1) --> 1-hexadec-9-enoyl-sn-glycerol 3-phosphate + Acyl carrier protein	0.0	1000.0	False	Glycerophospholipid Metabolism	b1094 and b4041	2.3.1.15		MNXR99859
AGPAT160	1-hexadecanoyl-sn-glycerol 3-phosphate O-acyltransferase (n-C16:0)	1hdecg3p_c + palmACP_c --> ACP_c + pa160_c	1-hexadecanoyl-sn-glycerol 3-phosphate + Palmitoyl-ACP (n-C16:0ACP) --> Acyl carrier protein + 1,2-dihexadecanoyl-sn-glycerol 3-phosphate	0.0	1000.0	False	Glycerophospholipid Metabolism	b3018	2.3.1.51		MNXR95561
CDAPPA140	CDP-Diacylglycerol pyrophostatase (n-C14:0)	cdpdtdecg_c + h2o_c --> cmp_c + 2.0 h_c + pa140_c	CDP-1,2-ditetradecanoylglycerol + H2O H2O --> CMP C9H12N3O8P + 2.0 H+ + 1,2-ditetradecanoyl-sn-glycerol 3-phosphate	0.0	1000.0	False	Glycerophospholipid Metabolism	b3918	3.6.1.26		MNXR96501
MLDCP1App	Murein L,D-carboxypeptidase (murein5px4p) (periplasm)	h2o_p + murein5px4p_p --> alaala_p + murein3px4p_p	H2O H2O + Two disacharide linked murein units, pentapeptide crosslinked tetrapeptide (A2pm->D-ala) (middle of chain) --> D-Alanyl-D-alanine + Two disacharide linked murein units, tripeptide crosslinked tetrapeptide (A2pm->D-ala) (middle of chain)	0.0	1000.0	False	Murein Biosynthesis	b1678 or b1990 or b0925 or b1113 or b0819	3.4.17.13		MNXR101611
EAR160y	Enoyl-[acyl-carrier-protein] reductase (NADPH) (n-C16:0)	h_c + nadph_c + tpalm2eACP_c --> nadp_c + palmACP_c	H+ + Nicotinamide adenine dinucleotide phosphate - reduced + Trans-Hexadec-2-enoyl-[acyl-carrier protein] --> Nicotinamide adenine dinucleotide phosphate + Palmitoyl-ACP (n-C16:0ACP)	0.0	1000.0	False	Cell Envelope Biosynthesis	b1288	1.3.1.10		MNXR97856
EAR100y	Enoyl-[acyl-carrier-protein] reductase (NADPH) (n-C10:0)	h_c + nadph_c + tdec2eACP_c --> dcaACP_c + nadp_c	H+ + Nicotinamide adenine dinucleotide phosphate - reduced + Trans-Dec-2-enoyl-[acyl-carrier protein] --> Decanoyl-ACP (n-C10:0ACP) + Nicotinamide adenine dinucleotide phosphate	0.0	1000.0	False	Cell Envelope Biosynthesis	b1288	2.3.1.86		MNXR97846
3OAR141	3-oxoacyl-[acyl-carrier-protein] reductase (n-C14:1)	3ocmrs7eACP_c + h_c + nadph_c --> 3hcmrs7eACP_c + nadp_c	3-oxo-cis-myristol-7-eoyl-[acyl-carrier protein] + H+ + Nicotinamide adenine dinucleotide phosphate - reduced --> (R)-3-hydroxy-cis-myristol-7-eoyl-[acyl-carrier protein] + Nicotinamide adenine dinucleotide phosphate	0.0	1000.0	False	Cell Envelope Biosynthesis	b1093	1.1.1.100		MNXR94945
3OAR161	3-oxoacyl-[acyl-carrier-protein] reductase (n-C16:1)	3ocpalm9eACP_c + h_c + nadph_c --> 3hcpalm9eACP_c + nadp_c	3-oxo-cis-palm-9-eoyl-[acyl-carrier protein] + H+ + Nicotinamide adenine dinucleotide phosphate - reduced --> (R)-3-hydroxy-cis-palm-9-eoyl-[acyl-carrier protein] + Nicotinamide adenine dinucleotide phosphate	0.0	1000.0	False	Cell Envelope Biosynthesis	b1093	1.1.1.100		MNXR94947
3HAD141	3-hydroxyacyl-[acyl-carrier-protein] dehydratase (n-C14:1)	3hcmrs7eACP_c --> h2o_c + t3c7mrseACP_c	(R)-3-hydroxy-cis-myristol-7-eoyl-[acyl-carrier protein] --> H2O H2O + Trans-3-cis-7-myristoleoyl-[acyl-carrier protein]	0.0	1000.0	False	Cell Envelope Biosynthesis	b0954 or b0180	4.2.1.61		MNXR94880
EAR121x	Enoyl-[acyl-carrier-protein] reductase (NADH) (n-C12:1)	h_c + nadh_c + t3c5ddeceACP_c --> cddec5eACP_c + nad_c	H+ + Nicotinamide adenine dinucleotide - reduced + Trans-3-cis-5-dodecenoyl-[acyl-carrier protein] --> Cis-dodec-5-enoyl-[acyl-carrier protein] (n-C12:1) + Nicotinamide adenine dinucleotide	0.0	1000.0	False	Cell Envelope Biosynthesis	b1288	1.3.1.9		MNXR97849
PSD140	Phosphatidylserine decarboxylase (n-C14:0)	h_c + ps140_c --> co2_c + pe140_c	H+ + Phosphatidylserine (ditetradecanoyl, n-C14:0) --> CO2 CO2 + Phosphatidylethanolamine (ditetradecanoyl, n-C14:0)	0.0	1000.0	False	Glycerophospholipid Metabolism	b4160			MNXR103230
MICITDr	2-methylisocitrate dehydratase	2mcacn_c + h2o_c <=> micit_c	Cis-2-Methylaconitate + H2O H2O <=> Methylisocitrate	-1000.0	1000.0	True	Alternate Carbon Metabolism	b0118	4.2.1.99	R04425	MNXR101580
CDAPPA181	CDP-Diacylglycerol pyrophostatase (n-C18:1)	cdpdodec11eg_c + h2o_c --> cmp_c + 2.0 h_c + pa181_c	CDP-1,2-dioctadec-11-enoylglycerol + H2O H2O --> CMP C9H12N3O8P + 2.0 H+ + 1,2-dioctadec-11-enoyl-sn-glycerol 3-phosphate	0.0	1000.0	False	Glycerophospholipid Metabolism	b3918	3.6.1.26		MNXR96507
PGSA140	Phosphatidylglycerol synthase (n-C14:0)	cdpdtdecg_c + glyc3p_c --> cmp_c + h_c + pgp140_c	CDP-1,2-ditetradecanoylglycerol + Glycerol 3-phosphate --> CMP C9H12N3O8P + H+ + Phosphatidylglycerophosphate (ditetradecanoyl, n-C14:0)	0.0	1000.0	False	Glycerophospholipid Metabolism	b1912			MNXR102590
LPLIPAL1A141pp	Lysophospholipase L1 (2-acylglycerophosphotidate, n-C14:1) (periplasm)	1tdec7eg3p_p + h2o_p --> glyc3p_p + h_p + ttdcea_p	1-tetradec-7-enoyl-sn-glycerol 3-phosphate + H2O H2O --> Glycerol 3-phosphate + H+ + Tetradecenoate (n-C14:1)	0.0	1000.0	False	Glycerophospholipid Metabolism	b0494	3.1.1.5		MNXR101143
LPLIPAL1A180pp	Lysophospholipase L1 (2-acylglycerophosphotidate, n-C18:0) (periplasm)	1odecg3p_p + h2o_p --> glyc3p_p + h_p + ocdca_p	1-octadecanoyl-sn-glycerol 3-phosphate + H2O H2O --> Glycerol 3-phosphate + H+ + Octadecanoate (n-C18:0)	0.0	1000.0	False	Glycerophospholipid Metabolism	b0494	3.1.1.5		MNXR101146
LPLIPAL1E140pp	Lysophospholipase L1 (2-acylglycerophosphoethanolamine, n-C14:0) (periplasm)	1agpe140_p + h2o_p --> g3pe_p + h_p + ttdca_p	1-Acyl-sn-glycero-3-phosphoethanolamine (n-C14:0) + H2O H2O --> Sn-Glycero-3-phosphoethanolamine + H+ + Tetradecanoate (n-C14:0)	0.0	1000.0	False	Glycerophospholipid Metabolism	b0494			MNXR101149
LPLIPAL1E161pp	Lysophospholipase L1 (2-acylglycerophosphoethanolamine, n-C16:1) (periplasm)	1agpe161_p + h2o_p --> g3pe_p + h_p + hdcea_p	1-Acyl-sn-glycero-3-phosphoethanolamine (n-C16:1) + H2O H2O --> Sn-Glycero-3-phosphoethanolamine + H+ + Hexadecenoate (n-C16:1)	0.0	1000.0	False	Glycerophospholipid Metabolism	b0494			MNXR101152
LPLIPAL1G140pp	Lysophospholipase L1 (2-acylglycerophosphoglycerol, n-C14:0) (periplasm)	1agpg140_p + h2o_p --> g3pg_p + h_p + ttdca_p	1-Acyl-sn-glycero-3-phosphoglycerol (n-C14:0) + H2O H2O --> Glycerophosphoglycerol + H+ + Tetradecanoate (n-C14:0)	0.0	1000.0	False	Glycerophospholipid Metabolism	b0494			MNXR101156
ACONTa	Aconitase (half-reaction A, Citrate hydro-lyase)	cit_c <=> acon_C_c + h2o_c	Citrate <=> Cis-Aconitate + H2O H2O	-1000.0	1000.0	True	Citric Acid Cycle	b0118 or b1276	4.2.1.3	R01325	MNXR95386
MLDCP2App	Murein L,D-carboxypeptidase (murein5p5p) (periplasm)	h2o_p + murein5p5p_p --> alaala_p + murein5p3p_p	H2O H2O + Two linked disacharide pentapeptide murein units (uncrosslinked, middle of chain) --> D-Alanyl-D-alanine + Two linked disacharide pentapeptide and tripeptide murein units (uncrosslinked, middle of chain)	0.0	1000.0	False	Murein Biosynthesis	b0925 or b1678 or b1113 or b0819 or b1990	3.4.17.13		MNXR101613
12DGR140tipp	1,2 diacylglycerol transport via flipping (periplasm to cytoplasm, n-C14:0)	12dgr140_p --> 12dgr140_c	1,2-Diacyl-sn-glycerol (ditetradecanoyl, n-C14:0) --> 1,2-Diacyl-sn-glycerol (ditetradecanoyl, n-C14:0)	0.0	1000.0	False	Transport, Inner Membrane				MNXR94676
12DGR160tipp	1,2 diacylglycerol transport via flipping (periplasm to cytoplasm, n-C16:0)	12dgr160_p --> 12dgr160_c	1,2-Diacyl-sn-glycerol (dihexadecanoyl, n-C16:0) --> 1,2-Diacyl-sn-glycerol (dihexadecanoyl, n-C16:0)	0.0	1000.0	False	Transport, Inner Membrane				MNXR94678
12DGR180tipp	1,2 diacylglycerol transport via flipping (periplasm to cytoplasm, n-C18:0)	12dgr180_p --> 12dgr180_c	1,2-Diacyl-sn-glycerol (dioctadecanoyl, n-C18:0) --> 1,2-Diacyl-sn-glycerol (dioctadecanoyl, n-C18:0)	0.0	1000.0	False	Transport, Inner Membrane				MNXR94680
PGPP120pp	Phosphatidylglycerol phosphate phosphatase (periplasm, n-C14:0)	h2o_p + pgp120_p --> pg120_p + pi_p	H2O H2O + Phosphatidylglycerophosphate (didodecanoyl, n-C12:0) --> Phosphatidylglycerol (didodecanoyl, n-C12:0) + Phosphate	0.0	1000.0	False	Glycerophospholipid Metabolism	b0418 or b1278	3.1.3.27		MNXR102560
PGPP181pp	Phosphatidylglycerol phosphate phosphatase (periplasm, n-C18:1)	h2o_p + pgp181_p --> pg181_p + pi_p	H2O H2O + Phosphatidylglycerophosphate (dioctadec-11-enoyl, n-C18:1) --> Phosphatidylglycerol (dioctadec-11-enoyl, n-C18:1) + Phosphate	0.0	1000.0	False	Glycerophospholipid Metabolism	b0418 or b1278	3.1.3.27		MNXR102567
CLPNH120pp	Cardiolipin hydrolase (periplasm, n-C12:0)	clpn120_p + h2o_p --> h_p + pa120_p + pg120_p	Cardiolipin (tetradodecanoyl, n-C12:0) + H2O H2O --> H+ + 1,2-didodecanoyl-sn-glycerol 3-phosphate + Phosphatidylglycerol (didodecanoyl, n-C12:0)	0.0	1000.0	False	Glycerophospholipid Metabolism				MNXR96774
CLPNH140pp	Cardiolipin hydrolase (periplasm, n-C14:0)	clpn140_p + h2o_p --> h_p + pa140_p + pg140_p	Cardiolipin (tetratetradecanoyl, n-C14:0) + H2O H2O --> H+ + 1,2-ditetradecanoyl-sn-glycerol 3-phosphate + Phosphatidylglycerol (ditetradecanoyl, n-C14:0)	0.0	1000.0	False	Glycerophospholipid Metabolism				MNXR96775
EX_12ppd__R_e	(R)-Propane-1,2-diol exchange	12ppd__R_e -->	(R)-Propane-1,2-diol -->	0.0	1000.0	False
PGSA181	Phosphatidylglycerol synthase (n-C18:1)	cdpdodec11eg_c + glyc3p_c --> cmp_c + h_c + pgp181_c	CDP-1,2-dioctadec-11-enoylglycerol + Glycerol 3-phosphate --> CMP C9H12N3O8P + H+ + Phosphatidylglycerophosphate (dioctadec-11-enoyl, n-C18:1)	0.0	1000.0	False	Glycerophospholipid Metabolism	b1912	2.7.8.5		MNXR102596
PGPP140	Phosphatidylglycerol phosphate phosphatase (n-C14:0)	h2o_c + pgp140_c --> pg140_c + pi_c	H2O H2O + Phosphatidylglycerophosphate (ditetradecanoyl, n-C14:0) --> Phosphatidylglycerol (ditetradecanoyl, n-C14:0) + Phosphate	0.0	1000.0	False	Glycerophospholipid Metabolism	b0418 or b1278			MNXR102561
PGPP141	Phosphatidylglycerol phosphate phosphatase (n-C14:1)	h2o_c + pgp141_c --> pg141_c + pi_c	H2O H2O + Phosphatidylglycerophosphate (ditetradec-7-enoyl, n-C14:1) --> Phosphatidylglycerol (ditetradec-7-enoyl, n-C14:1) + Phosphate	0.0	1000.0	False	Glycerophospholipid Metabolism	b0418 or b1278			MNXR102562
MDDCP5pp	Murein D,D-carboxypeptidase (murein5p3p) (periplasm)	h2o_p + murein5p3p_p --> ala__D_p + murein4p3p_p	H2O H2O + Two linked disacharide pentapeptide and tripeptide murein units (uncrosslinked, middle of chain) --> D-Alanine + Two linked disacharide tetrapeptide and tripeptide murein units (uncrosslinked, middle of chain)	0.0	1000.0	False	Murein Biosynthesis	b2430 or b0839 or b0632 or b3182 or b2010 or b0376	3.4.16.4		MNXR101433
MLTGY3pp	Murein lytic transglycosylase (murein3p3p) (periplasm)	murein3p3p_p --> 2.0 anhgm3p_p	Two linked disacharide tripeptide murein units (uncrosslinked, middle of chain) --> 2.0 N-Acetyl-D-glucosamine(anhydrous)N-Acetylmuramyl-tripeptide	0.0	1000.0	False	Murein Recycling	b0211 or b2963 or b2701 or b4392 or b2813 or b1193 or b2558 or b1097			MNXR101628
G3PAT180	Glycerol-3-phosphate acyltransferase (C18:0)	glyc3p_c + ocdcaACP_c --> 1odecg3p_c + ACP_c	Glycerol 3-phosphate + Octadecanoyl-ACP (n-C18:0ACP) --> 1-octadecanoyl-sn-glycerol 3-phosphate + Acyl carrier protein	0.0	1000.0	False	Glycerophospholipid Metabolism	b1094 and b4041	2.3.1.15		MNXR99860
AGPAT140	1-tetradecanoyl-sn-glycerol 3-phosphate O-acyltransferase (n-C14:0)	1tdecg3p_c + myrsACP_c --> ACP_c + pa140_c	1-tetradecanoyl-sn-glycerol 3-phosphate + Myristoyl-ACP (n-C14:0ACP) --> Acyl carrier protein + 1,2-ditetradecanoyl-sn-glycerol 3-phosphate	0.0	1000.0	False	Glycerophospholipid Metabolism	b3018	2.3.1.51		MNXR95559
PGSA160	Phosphatidylglycerol synthase (n-C16:0)	cdpdhdecg_c + glyc3p_c --> cmp_c + h_c + pgp160_c	CDP-1,2-dihexadecanoylglycerol + Glycerol 3-phosphate --> CMP C9H12N3O8P + H+ + Phosphatidylglycerophosphate (dihexadecanoyl, n-C16:0)	0.0	1000.0	False	Glycerophospholipid Metabolism	b1912	2.7.8.5		MNXR102592
MLDCP2Bpp	Murein L,D-carboxypeptidase (murein4p3p) (periplasm)	h2o_p + murein4p3p_p --> ala__D_p + murein3p3p_p	H2O H2O + Two linked disacharide tetrapeptide and tripeptide murein units (uncrosslinked, middle of chain) --> D-Alanine + Two linked disacharide tripeptide murein units (uncrosslinked, middle of chain)	0.0	1000.0	False	Murein Biosynthesis	b1678 or b0819 or b1113 or b1990 or b0925	3.4.17.13		MNXR101614
3OAS140	3-oxoacyl-[acyl-carrier-protein] synthase (n-C14:0)	ddcaACP_c + h_c + malACP_c --> 3omrsACP_c + ACP_c + co2_c	Dodecanoyl-ACP (n-C12:0ACP) + H+ + Malonyl-[acyl-carrier protein] --> 3-Oxotetradecanoyl-[acyl-carrier protein] + Acyl carrier protein + CO2 CO2	0.0	1000.0	False	Cell Envelope Biosynthesis	b2323 or b1095	2.3.1.86		MNXR94957
3OAR140	3-oxoacyl-[acyl-carrier-protein] reductase (n-C14:0)	3omrsACP_c + h_c + nadph_c <=> 3hmrsACP_c + nadp_c	3-Oxotetradecanoyl-[acyl-carrier protein] + H+ + Nicotinamide adenine dinucleotide phosphate - reduced <=> (R)-3-Hydroxytetradecanoyl-[acyl-carrier protein] + Nicotinamide adenine dinucleotide phosphate	-1000.0	1000.0	True	Cell Envelope Biosynthesis	b1093	['1.1.1.100', '2.3.1.-', '2.3.1.85', '2.3.1.86']	R04566	MNXR94944
3OAR160	3-oxoacyl-[acyl-carrier-protein] reductase (n-C16:0)	3opalmACP_c + h_c + nadph_c <=> 3hpalmACP_c + nadp_c	3-Oxohexadecanoyl-[acyl-carrier protein] + H+ + Nicotinamide adenine dinucleotide phosphate - reduced <=> R-3-hydroxypalmitoyl-[acyl-carrier protein] + Nicotinamide adenine dinucleotide phosphate	-1000.0	1000.0	True	Cell Envelope Biosynthesis	b1093	['1.1.1.100', '2.3.1.-', '2.3.1.85', '2.3.1.86']	R04543	MNXR94946
PGSA161	Phosphatidylglycerol synthase (n-C16:1)	cdpdhdec9eg_c + glyc3p_c --> cmp_c + h_c + pgp161_c	CDP-1,2-dihexadec-9-enoylglycerol + Glycerol 3-phosphate --> CMP C9H12N3O8P + H+ + Phosphatidylglycerophosphate (dihexadec-9-enoyl, n-C16:1)	0.0	1000.0	False	Glycerophospholipid Metabolism	b1912	2.7.8.5		MNXR102594
3HAD181	3-hydroxyacyl-[acyl-carrier-protein] dehydratase (n-C18:1)	3hcvac11eACP_c --> h2o_c + t3c11vaceACP_c	(R)-3-hydroxy-cis-vacc-11-enoyl-[acyl-carrier protein] --> H2O H2O + Trans-3-cis-11-vacceoyl-[acyl-carrier protein]	0.0	1000.0	False	Cell Envelope Biosynthesis	b0954 or b0180	4.2.1.61		MNXR94884
PGPP160	Phosphatidylglycerol phosphate phosphatase (n-C16:0)	h2o_c + pgp160_c --> pg160_c + pi_c	H2O H2O + Phosphatidylglycerophosphate (dihexadecanoyl, n-C16:0) --> Phosphatidylglycerol (dihexadecanoyl, n-C16:0) + Phosphate	0.0	1000.0	False	Glycerophospholipid Metabolism	b0418 or b1278	3.1.3.27		MNXR102563
PGPP180	Phosphatidylglycerol phosphate phosphatase (n-C18:0)	h2o_c + pgp180_c --> pg180_c + pi_c	H2O H2O + Phosphatidylglycerophosphate (dioctadecanoyl, n-C18:0) --> Phosphatidylglycerol (dioctadecanoyl, n-C18:0) + Phosphate	0.0	1000.0	False	Glycerophospholipid Metabolism	b0418 or b1278	3.1.3.27		MNXR102566
PGPP161	Phosphatidylglycerol phosphate phosphatase (n-C16:1)	h2o_c + pgp161_c --> pg161_c + pi_c	H2O H2O + Phosphatidylglycerophosphate (dihexadec-9-enoyl, n-C16:1) --> Phosphatidylglycerol (dihexadec-9-enoyl, n-C16:1) + Phosphate	0.0	1000.0	False	Glycerophospholipid Metabolism	b0418 or b1278	3.1.3.27		MNXR102565
PGPP181	Phosphatidylglycerol phosphate phosphatase (n-C18:1)	h2o_c + pgp181_c --> pg181_c + pi_c	H2O H2O + Phosphatidylglycerophosphate (dioctadec-11-enoyl, n-C18:1) --> Phosphatidylglycerol (dioctadec-11-enoyl, n-C18:1) + Phosphate	0.0	1000.0	False	Glycerophospholipid Metabolism	b1278 or b0418	3.1.3.27		MNXR102567
CDAPPA180	CDP-Diacylglycerol pyrophostatase (n-C18:0)	cdpdodecg_c + h2o_c --> cmp_c + 2.0 h_c + pa180_c	CDP-1,2-dioctadecanoylglycerol + H2O H2O --> CMP C9H12N3O8P + 2.0 H+ + 1,2-dioctadecanoyl-sn-glycerol 3-phosphate	0.0	1000.0	False	Glycerophospholipid Metabolism	b3918	3.6.1.26		MNXR96506
NTP12	Nucleoside-triphosphatase (XTP)	h2o_c + xtp_c --> h_c + pi_c + xdp_c	H2O H2O + XTP --> H+ + Phosphate + XDP	0.0	1000.0	False	Nucleotide Salvage Pathway	b4394	3.6.1.-		MNXR102041
PE141abcpp	Phosphatidylethanolamine transport via ABC system (n-C14:1, periplasm)	atp_c + h2o_c + pe141_c --> adp_c + h_c + pe141_p + pi_c	ATP C10H12N5O13P3 + H2O H2O + Phosphatidylethanolamine (ditetradec-7-enoyl, n-C14:1) --> ADP C10H12N5O10P2 + H+ + Phosphatidylethanolamine (ditetradec-7-enoyl, n-C14:1) + Phosphate	0.0	1000.0	False	Transport, Inner Membrane	b0914			MNXR102443
PE160abcpp	Phosphatidylethanolamine transport via ABC system (n-C16:0, periplasm)	atp_c + h2o_c + pe160_c --> adp_c + h_c + pe160_p + pi_c	ATP C10H12N5O13P3 + H2O H2O + Phosphatidylethanolamine (dihexadecanoyl, n-C16:0) --> ADP C10H12N5O10P2 + H+ + Phosphatidylethanolamine (dihexadecanoyl, n-C16:0) + Phosphate	0.0	1000.0	False	Transport, Inner Membrane	b0914			MNXR102444
PE161abcpp	Phosphatidylethanolamine transport via ABC system (n-C16:1, periplasm)	atp_c + h2o_c + pe161_c --> adp_c + h_c + pe161_p + pi_c	ATP C10H12N5O13P3 + H2O H2O + Phosphatidylethanolamine (dihexadec-9enoyl, n-C16:1) --> ADP C10H12N5O10P2 + H+ + Phosphatidylethanolamine (dihexadec-9enoyl, n-C16:1) + Phosphate	0.0	1000.0	False	Transport, Inner Membrane	b0914			MNXR102445
PSD141	Phosphatidylserine decarboxylase (n-C14:1)	h_c + ps141_c --> co2_c + pe141_c	H+ + Phosphatidylserine (ditetradec-7-enoyl, n-C14:1) --> CO2 CO2 + Phosphatidylethanolamine (ditetradec-7-enoyl, n-C14:1)	0.0	1000.0	False	Glycerophospholipid Metabolism	b4160			MNXR103231
PG140abcpp	Phosphatidylglycerol transport via ABC system (n-C14:0, periplasm)	atp_c + h2o_c + pg140_c --> adp_c + h_c + pg140_p + pi_c	ATP C10H12N5O13P3 + H2O H2O + Phosphatidylglycerol (ditetradecanoyl, n-C14:0) --> ADP C10H12N5O10P2 + H+ + Phosphatidylglycerol (ditetradecanoyl, n-C14:0) + Phosphate	0.0	1000.0	False	Transport, Inner Membrane	b0914			MNXR102517
PG141abcpp	Phosphatidylglycerol transport via ABC system (n-C14:1, periplasm)	atp_c + h2o_c + pg141_c --> adp_c + h_c + pg141_p + pi_c	ATP C10H12N5O13P3 + H2O H2O + Phosphatidylglycerol (ditetradec-7-enoyl, n-C14:1) --> ADP C10H12N5O10P2 + H+ + Phosphatidylglycerol (ditetradec-7-enoyl, n-C14:1) + Phosphate	0.0	1000.0	False	Transport, Inner Membrane	b0914			MNXR102518
PG180abcpp	Phosphatidylglycerol transport via ABC system (n-C18:0, periplasm)	atp_c + h2o_c + pg180_c --> adp_c + h_c + pg180_p + pi_c	ATP C10H12N5O13P3 + H2O H2O + Phosphatidylglycerol (dioctadecanoyl, n-C18:0) --> ADP C10H12N5O10P2 + H+ + Phosphatidylglycerol (dioctadecanoyl, n-C18:0) + Phosphate	0.0	1000.0	False	Transport, Inner Membrane	b0914			MNXR102521
PG181abcpp	Phosphatidylglycerol transport via ABC system (n-C18:1, periplasm)	atp_c + h2o_c + pg181_c --> adp_c + h_c + pg181_p + pi_c	ATP C10H12N5O13P3 + H2O H2O + Phosphatidylglycerol (dioctadec-11-enoyl, n-C18:1) --> ADP C10H12N5O10P2 + H+ + Phosphatidylglycerol (dioctadec-11-enoyl, n-C18:1) + Phosphate	0.0	1000.0	False	Transport, Inner Membrane	b0914			MNXR102524
PGP141abcpp	Phosphatidylglycerophosphate transport via ABC system (n-C14:1, periplasm)	atp_c + h2o_c + pgp141_c --> adp_c + h_c + pgp141_p + pi_c	ATP C10H12N5O13P3 + H2O H2O + Phosphatidylglycerophosphate (ditetradec-7-enoyl, n-C14:1) --> ADP C10H12N5O10P2 + H+ + Phosphatidylglycerophosphate (ditetradec-7-enoyl, n-C14:1) + Phosphate	0.0	1000.0	False	Transport, Inner Membrane	b0914			MNXR102552
PGP160abcpp	Phosphatidylglycerophosphate transport via ABC system (n-C16:0, periplasm)	atp_c + h2o_c + pgp160_c --> adp_c + h_c + pgp160_p + pi_c	ATP C10H12N5O13P3 + H2O H2O + Phosphatidylglycerophosphate (dihexadecanoyl, n-C16:0) --> ADP C10H12N5O10P2 + H+ + Phosphatidylglycerophosphate (dihexadecanoyl, n-C16:0) + Phosphate	0.0	1000.0	False	Transport, Inner Membrane	b0914			MNXR102553
PGP180abcpp	Phosphatidylglycerophosphate transport via ABC system (n-C18:0, periplasm)	atp_c + h2o_c + pgp180_c --> adp_c + h_c + pgp180_p + pi_c	ATP C10H12N5O13P3 + H2O H2O + Phosphatidylglycerophosphate (dioctadecanoyl, n-C18:0) --> ADP C10H12N5O10P2 + H+ + Phosphatidylglycerophosphate (dioctadecanoyl, n-C18:0) + Phosphate	0.0	1000.0	False	Transport, Inner Membrane	b0914			MNXR102555
PAPA181pp	Phosphatidate phosphatase (periplasmic, n-C18:1)	h2o_p + pa181_p --> 12dgr181_p + pi_p	H2O H2O + 1,2-dioctadec-11-enoyl-sn-glycerol 3-phosphate --> 1,2-Diacyl-sn-glycerol (dioctadec-11-enoyl, n-C18:1) + Phosphate	0.0	1000.0	False	Glycerophospholipid Metabolism	b1278			MNXR102356
PA140abcpp	Phosphatidate transport via ABC system (n-C14:0, periplasm)	atp_c + h2o_c + pa140_c --> adp_c + h_c + pa140_p + pi_c	ATP C10H12N5O13P3 + H2O H2O + 1,2-ditetradecanoyl-sn-glycerol 3-phosphate --> ADP C10H12N5O10P2 + H+ + 1,2-ditetradecanoyl-sn-glycerol 3-phosphate + Phosphate	0.0	1000.0	False	Transport, Inner Membrane	b0914			MNXR102305
12DGR120tipp	1,2 diacylglycerol transport via flipping (periplasm to cytoplasm, n-C12:0)	12dgr120_p --> 12dgr120_c	1,2-Diacyl-sn-glycerol (didodecanoyl, n-C12:0) --> 1,2-Diacyl-sn-glycerol (didodecanoyl, n-C12:0)	0.0	1000.0	False	Transport, Inner Membrane				MNXR94675
MDDCP4pp	Murein D,D-carboxypeptidase (murein5p4p) (periplasm)	h2o_p + murein5p4p_p --> ala__D_p + murein4p4p_p	H2O H2O + Two linked disacharide pentapeptide and tetrapeptide murein units (uncrosslinked, middle of chain) --> D-Alanine + Two linked disacharide tetrapeptide murein units (uncrosslinked, middle of chain)	0.0	1000.0	False	Murein Biosynthesis	b2430 or b0839 or b0632 or b3182 or b2010 or b0376	3.4.16.4		MNXR101432
CLPNS140pp	Cardiolipin synthase (periplasmic, n-C14:0)	2.0 pg140_p <=> clpn140_p + glyc_p	2.0 Phosphatidylglycerol (ditetradecanoyl, n-C14:0) <=> Cardiolipin (tetratetradecanoyl, n-C14:0) + Glycerol	-1000.0	1000.0	True	Glycerophospholipid Metabolism	b1249 or b0789			MNXR96782
CLPNS141pp	Cardiolipin synthase (periplasmic, n-C14:1)	2.0 pg141_p <=> clpn141_p + glyc_p	2.0 Phosphatidylglycerol (ditetradec-7-enoyl, n-C14:1) <=> Cardiolipin (tetratetradec-7-enoyl, n-C14:1) + Glycerol	-1000.0	1000.0	True	Glycerophospholipid Metabolism	b1249 or b0789			MNXR96783
PG120abcpp	Phosphatidylglycerol transport via ABC system (n-C12:0, periplasm)	atp_c + h2o_c + pg120_c --> adp_c + h_c + pg120_p + pi_c	ATP C10H12N5O13P3 + H2O H2O + Phosphatidylglycerol (didodecanoyl, n-C12:0) --> ADP C10H12N5O10P2 + H+ + Phosphatidylglycerol (didodecanoyl, n-C12:0) + Phosphate	0.0	1000.0	False	Transport, Inner Membrane	b0914			MNXR102516
PE140abcpp	Phosphatidylethanolamine transport via ABC system (n-C14:0, periplasm)	atp_c + h2o_c + pe140_c --> adp_c + h_c + pe140_p + pi_c	ATP C10H12N5O13P3 + H2O H2O + Phosphatidylethanolamine (ditetradecanoyl, n-C14:0) --> ADP C10H12N5O10P2 + H+ + Phosphatidylethanolamine (ditetradecanoyl, n-C14:0) + Phosphate	0.0	1000.0	False	Transport, Inner Membrane	b0914			MNXR102442
CFAS160E	Cyclopropane fatty acid synthase (Phosphatidylethanolamine, n-C16:0)	2.0 amet_c + pe161_c --> 2.0 ahcys_c + cpe160_c + 2.0 h_c	2.0 S-Adenosyl-L-methionine + Phosphatidylethanolamine (dihexadec-9enoyl, n-C16:1) --> 2.0 S-Adenosyl-L-homocysteine + Cyclopropane phosphatidylethanolamine (dihexadec-9,10-cyclo-anoyl, n-C16:0 cyclo) + 2.0 H+	0.0	1000.0	False	Glycerophospholipid Metabolism	b1661	2.1.1.79		MNXR96652
CFAS180E	Cyclopropane fatty acid synthase (Phosphatidylethanolamine, n-C18:0)	2.0 amet_c + pe181_c --> 2.0 ahcys_c + cpe180_c + 2.0 h_c	2.0 S-Adenosyl-L-methionine + Phosphatidylethanolamine (dioctadec-11-enoyl, n-C18:1) --> 2.0 S-Adenosyl-L-homocysteine + Cyclopropane phosphatidylethanolamine (dioctadec-11,12-cyclo-anoyl, n-C18:0 cyclo) + 2.0 H+	0.0	1000.0	False	Glycerophospholipid Metabolism	b1661	2.1.1.79		MNXR96654
CFAS180G	Cyclopropane fatty acid synthase (Phosphatidylglycerol, n-C18:0)	2.0 amet_c + pg181_c --> 2.0 ahcys_c + cpg180_c + 2.0 h_c	2.0 S-Adenosyl-L-methionine + Phosphatidylglycerol (dioctadec-11-enoyl, n-C18:1) --> 2.0 S-Adenosyl-L-homocysteine + Cyclopropane phosphatidylglycerol (dioctadec-11,12-cyclo-anoyl, n-C18:0 cyclo) + 2.0 H+	0.0	1000.0	False	Glycerophospholipid Metabolism	b1661	2.1.1.79		MNXR96655
PAPA160	Phosphatidate phosphatase (n-C16:0)	h2o_c + pa160_c --> 12dgr160_c + pi_c	H2O H2O + 1,2-dihexadecanoyl-sn-glycerol 3-phosphate --> 1,2-Diacyl-sn-glycerol (dihexadecanoyl, n-C16:0) + Phosphate	0.0	1000.0	False	Glycerophospholipid Metabolism	b1278	3.1.3.4		MNXR102350
PAPA180	Phosphatidate phosphatase (n-C18:0)	h2o_c + pa180_c --> 12dgr180_c + pi_c	H2O H2O + 1,2-dioctadecanoyl-sn-glycerol 3-phosphate --> 1,2-Diacyl-sn-glycerol (dioctadecanoyl, n-C18:0) + Phosphate	0.0	1000.0	False	Glycerophospholipid Metabolism	b1278			MNXR102354
PAPA181	Phosphatidate phosphatase (n-C18:1)	h2o_c + pa181_c --> 12dgr181_c + pi_c	H2O H2O + 1,2-dioctadec-11-enoyl-sn-glycerol 3-phosphate --> 1,2-Diacyl-sn-glycerol (dioctadec-11-enoyl, n-C18:1) + Phosphate	0.0	1000.0	False	Glycerophospholipid Metabolism	b1278			MNXR102356
PETNT161pp	Phosphoethanolamine transferase (c-C16:1)	lipa_p + pe161_p --> 12dgr161_p + enlipa_p	KDO(2)-lipid (A) + Phosphatidylethanolamine (dihexadec-9enoyl, n-C16:1) --> 1,2-Diacyl-sn-glycerol (dihexadec-9-enoyl, n-C16:1) + Phosphoethanolamine KDO(2)-lipid (A)	0.0	1000.0	False	Lipopolysaccharide Biosynthesis / Recycling	b3546			MNXR102499
PSSA160	Phosphatidylserine syntase (n-C16:0)	cdpdhdecg_c + ser__L_c --> cmp_c + h_c + ps160_c	CDP-1,2-dihexadecanoylglycerol + L-Serine --> CMP C9H12N3O8P + H+ + Phosphatidylserine (dihexadecanoyl, n-C16:0)	0.0	1000.0	False	Glycerophospholipid Metabolism	b2585	2.7.8.8		MNXR103269
PSSA181	Phosphatidylserine syntase (n-C18:1)	cdpdodec11eg_c + ser__L_c --> cmp_c + h_c + ps181_c	CDP-1,2-dioctadec-11-enoylglycerol + L-Serine --> CMP C9H12N3O8P + H+ + Phosphatidylserine (dioctadec-11-enoyl, n-C18:1)	0.0	1000.0	False	Glycerophospholipid Metabolism	b2585	2.7.8.8		MNXR103272
DAGK140	Diacylglycerol kinase (n-C14:0)	12dgr140_c + atp_c --> adp_c + h_c + pa140_c	1,2-Diacyl-sn-glycerol (ditetradecanoyl, n-C14:0) + ATP C10H12N5O13P3 --> ADP C10H12N5O10P2 + H+ + 1,2-ditetradecanoyl-sn-glycerol 3-phosphate	0.0	1000.0	False	Glycerophospholipid Metabolism	b4042			MNXR97092
DAGK160	Diacylglycerol kinase (n-C16:0)	12dgr160_c + atp_c --> adp_c + h_c + pa160_c	1,2-Diacyl-sn-glycerol (dihexadecanoyl, n-C16:0) + ATP C10H12N5O13P3 --> ADP C10H12N5O10P2 + H+ + 1,2-dihexadecanoyl-sn-glycerol 3-phosphate	0.0	1000.0	False	Glycerophospholipid Metabolism	b4042	2.7.1.107		MNXR97094
DAGK141	Diacylglycerol kinase (n-C14:1)	12dgr141_c + atp_c --> adp_c + h_c + pa141_c	1,2-Diacyl-sn-glycerol (ditetradec-7-enoyl, n-C14:1) + ATP C10H12N5O13P3 --> ADP C10H12N5O10P2 + H+ + 1,2-ditetradec-7-enoyl-sn-glycerol 3-phosphate	0.0	1000.0	False	Glycerophospholipid Metabolism	b4042			MNXR97093
DAGK161	Diacylglycerol kinase (n-C16:1)	12dgr161_c + atp_c --> adp_c + h_c + pa161_c	1,2-Diacyl-sn-glycerol (dihexadec-9-enoyl, n-C16:1) + ATP C10H12N5O13P3 --> ADP C10H12N5O10P2 + H+ + 1,2-dihexadec-9-enoyl-sn-glycerol 3-phosphate	0.0	1000.0	False	Glycerophospholipid Metabolism	b4042			MNXR97097
AGPAT181	1-octadec-7-enoyl-sn-glycerol 3-phosphate O-acyltransferase (n-C18:1)	1odec11eg3p_c + octeACP_c --> ACP_c + pa181_c	1-octadec-11-enoyl-sn-glycerol 3-phosphate + Cis-octadec-11-enoyl-[acyl-carrier protein] (n-C18:1) --> Acyl carrier protein + 1,2-dioctadec-11-enoyl-sn-glycerol 3-phosphate	0.0	1000.0	False	Glycerophospholipid Metabolism	b3018	2.3.1.51		MNXR95567
MDDEP3pp	Murein D,D-endopeptidase (murein5px4p) (periplasm)	h2o_p + murein5px4p_p --> murein5p4p_p	H2O H2O + Two disacharide linked murein units, pentapeptide crosslinked tetrapeptide (A2pm->D-ala) (middle of chain) --> Two linked disacharide pentapeptide and tetrapeptide murein units (uncrosslinked, middle of chain)	0.0	1000.0	False	Murein Recycling	b1655 or b2175 or b2328 or b3182 or b2134 or b0376 or b1856			MNXR101436
MDDEP4pp	Murein D,D-endopeptidase (murein4px4px4p) (periplasm)	h2o_p + murein4px4px4p_p --> murein4px4p4p_p	H2O H2O + Three disacharide linked murein units (tetrapeptide crosslinked tetrapeptide (A2pm->D-ala) & tetrapeptide corsslinked tetrapeptide (A2pm->D-ala)) (middle of chain) --> Three disacharide linked murein units (tetrapeptide crosslinked tetrapeptide (A2pm->D-ala), one uncrosslinked tetrapaptide) (middle of chain)	0.0	1000.0	False	Murein Recycling	b1655 or b0376 or b2328 or b3182 or b2134 or b2175 or b1856			MNXR101437
MLTGY1pp	Murein lytic transglycosylase (murein4p4p) (periplasm)	murein4p4p_p --> 2.0 anhgm4p_p	Two linked disacharide tetrapeptide murein units (uncrosslinked, middle of chain) --> 2.0 N-Acetyl-D-glucosamine(anhydrous)N-Acetylmuramyl-tetrapeptide	0.0	1000.0	False	Murein Recycling	b0211 or b1193 or b2813 or b2963 or b4392 or b2701 or b2558 or b1097			MNXR101626
CGLYtex	L-Cysteinylglycine transport via diffusion (extracellular to periplasm)	cgly_e <=> cgly_p	Cys Gly C5H10N2O3S <=> Cys Gly C5H10N2O3S	-1000.0	1000.0	True	Transport, Outer Membrane Porin	b1377 or b0241 or b0929 or b2215			MNXR96658
3HAD40	3-hydroxyacyl-[acyl-carrier-protein] dehydratase (n-C4:0)	3haACP_c --> but2eACP_c + h2o_c	(3R)-3-Hydroxyacyl-[acyl-carrier protein] --> But-2-enoyl-[acyl-carrier protein] + H2O H2O	0.0	1000.0	False	Cell Envelope Biosynthesis	b0954 or b0180	4.2.1.58		MNXR94885
PLIPA1E141pp	Phospholipase A1 (phosphatidylethanolamine, n-C14:1) (periplasm)	h2o_p + pe141_p --> 2agpe141_p + h_p + ttdcea_p	H2O H2O + Phosphatidylethanolamine (ditetradec-7-enoyl, n-C14:1) --> 2-Acyl-sn-glycero-3-phosphoethanolamine (n-C14:1) + H+ + Tetradecenoate (n-C14:1)	0.0	1000.0	False	Glycerophospholipid Metabolism	b3821			MNXR102976
3OAS60	3-oxoacyl-[acyl-carrier-protein] synthase (n-C6:0)	butACP_c + h_c + malACP_c --> 3ohexACP_c + ACP_c + co2_c	Butyryl-ACP (n-C4:0ACP) + H+ + Malonyl-[acyl-carrier protein] --> 3-Oxohexanoyl-[acyl-carrier protein] + Acyl carrier protein + CO2 CO2	0.0	1000.0	False	Cell Envelope Biosynthesis	b1095 or b2323	2.3.1.86		MNXR94963
3OAS160	3-oxoacyl-[acyl-carrier-protein] synthase (n-C16:0)	h_c + malACP_c + myrsACP_c --> 3opalmACP_c + ACP_c + co2_c	H+ + Malonyl-[acyl-carrier protein] + Myristoyl-ACP (n-C14:0ACP) --> 3-Oxohexadecanoyl-[acyl-carrier protein] + Acyl carrier protein + CO2 CO2	0.0	1000.0	False	Cell Envelope Biosynthesis	b2323 or b1095	2.3.1.86		MNXR94959
3OAR60	3-oxoacyl-[acyl-carrier-protein] reductase (n-C6:0)	3ohexACP_c + h_c + nadph_c <=> 3hhexACP_c + nadp_c	3-Oxohexanoyl-[acyl-carrier protein] + H+ + Nicotinamide adenine dinucleotide phosphate - reduced <=> (R)-3-Hydroxyhexanoyl-[acyl-carrier protein] + Nicotinamide adenine dinucleotide phosphate	-1000.0	1000.0	True	Cell Envelope Biosynthesis	b1093	['1.1.1.100', '2.3.1.-', '2.3.1.85', '2.3.1.86']	R04953	MNXR94952
3OAR80	3-oxoacyl-[acyl-carrier-protein] reductase (n-C8:0)	3ooctACP_c + h_c + nadph_c <=> 3hoctACP_c + nadp_c	3-Oxooctanoyl-[acyl-carrier protein] + H+ + Nicotinamide adenine dinucleotide phosphate - reduced <=> (R)-3-Hydroxyoctanoyl-[acyl-carrier protein] + Nicotinamide adenine dinucleotide phosphate	-1000.0	1000.0	True	Cell Envelope Biosynthesis	b1093	['1.1.1.100', '2.3.1.-', '2.3.1.85', '2.3.1.86']	R04536	MNXR94953
MLDCP3App	Murein L,D-carboxypeptidase (murein5px3p) (periplasm)	h2o_p + murein5px3p_p --> alaala_p + murein3px3p_p	H2O H2O + Two disacharide linked murein units, pentapeptide corsslinked tripeptide (A2pm->A2pm) (middle of chain) --> D-Alanyl-D-alanine + Two disacharide linked murein units, tripeptide crosslinked tripeptide (A2pm->A2pm) (middle of chain)	0.0	1000.0	False	Murein Biosynthesis	b1678 or b1990 or b0925 or b1113 or b0819	3.4.17.13		MNXR101615
MLDCP1Bpp	Murein L,D-carboxypeptidase (murein4p4p) (periplasm)	h2o_p + murein4p4p_p --> ala__D_p + murein4p3p_p	H2O H2O + Two linked disacharide tetrapeptide murein units (uncrosslinked, middle of chain) --> D-Alanine + Two linked disacharide tetrapeptide and tripeptide murein units (uncrosslinked, middle of chain)	0.0	1000.0	False	Murein Biosynthesis	b1678 or b1990 or b0925 or b1113 or b0819	3.4.17.13		MNXR101612
2AGPE181tipp	2-Acyl-sn-glycero-3-phosphoethanolamine (n-C18:1) transporter via facilitated diffusion (periplasm)	2agpe181_p --> 2agpe181_c	2-Acyl-sn-glycero-3-phosphoethanolamine (n-C18:1) --> 2-Acyl-sn-glycero-3-phosphoethanolamine (n-C18:1)	0.0	1000.0	False	Transport, Inner Membrane	b2835			MNXR94756
2AGPA140tipp	2-Acyl-sn-glycero-3-phosphatidate (n-C14:0) transporter via facilitated diffusion (periplasm)	2tdecg3p_p --> 2tdecg3p_c	2-tetradecanoyl-sn-glycerol 3-phosphate --> 2-tetradecanoyl-sn-glycerol 3-phosphate	0.0	1000.0	False	Transport, Inner Membrane	b2835			MNXR94744
2AGPA160tipp	2-Acyl-sn-glycero-3-phosphatidate (n-C16:0) transporter via facilitated diffusion (periplasm)	2hdecg3p_p --> 2hdecg3p_c	2-hexadecanoyl-sn-glycerol 3-phosphate --> 2-hexadecanoyl-sn-glycerol 3-phosphate	0.0	1000.0	False	Transport, Inner Membrane	b2835			MNXR94746
2AGPA180tipp	2-Acyl-sn-glycero-3-phosphatidate (n-C18:0) transporter via facilitated diffusion (periplasm)	2odecg3p_p --> 2odecg3p_c	2-octadecanoyl-sn-glycerol 3-phosphate --> 2-octadecanoyl-sn-glycerol 3-phosphate	0.0	1000.0	False	Transport, Inner Membrane	b2835			MNXR94748
2AGPA141tipp	2-Acyl-sn-glycero-3-phosphatidate (n-C14:1) transporter via facilitated diffusion (periplasm)	2tdec7eg3p_p --> 2tdec7eg3p_c	2-tetradec-7-enoyl-sn-glycerol 3-phosphate --> 2-tetradec-7-enoyl-sn-glycerol 3-phosphate	0.0	1000.0	False	Transport, Inner Membrane	b2835			MNXR94745
EX_urate_e	Urate exchange	urate_e -->	Urate C5H4N4O3 -->	0.0	1000.0	False
PLIPA1G160pp	Phospholipase A1 (phosphatidylglycerol, n-C16:0) (periplasm)	h2o_p + pg160_p --> 2agpg160_p + h_p + hdca_p	H2O H2O + Phosphatidylglycerol (dihexadecanoyl, n-C16:0) --> 2-Acyl-sn-glycero-3-phosphoglycerol (n-C16:0) + H+ + Hexadecanoate (n-C16:0)	0.0	1000.0	False	Glycerophospholipid Metabolism	b3821			MNXR102984
PLIPA1G141pp	Phospholipase A1 (phosphatidylglycerol, n-C14:1) (periplasm)	h2o_p + pg141_p --> 2agpg141_p + h_p + ttdcea_p	H2O H2O + Phosphatidylglycerol (ditetradec-7-enoyl, n-C14:1) --> 2-Acyl-sn-glycero-3-phosphoglycerol (n-C14:1) + H+ + Tetradecenoate (n-C14:1)	0.0	1000.0	False	Glycerophospholipid Metabolism	b3821			MNXR102983
LPLIPAL2E160	Lysophospholipase L2 (2-acylglycerophosphoethanolamine, n-C16:0)	2agpe160_c + h2o_c --> g3pe_c + h_c + hdca_c	2-Acyl-sn-glycero-3-phosphoethanolamine (n-C16:0) + H2O H2O --> Sn-Glycero-3-phosphoethanolamine + H+ + Hexadecanoate (n-C16:0)	0.0	1000.0	False	Glycerophospholipid Metabolism	b3825	3.1.1.5		MNXR101186
LPLIPAL2G140	Lysophospholipase L2 (2-acylglycerophosphoglycerol, n-C14:0)	2agpg140_c + h2o_c --> g3pg_c + h_c + ttdca_c	2-Acyl-sn-glycero-3-phosphoglycerol (n-C14:0) + H2O H2O --> Glycerophosphoglycerol + H+ + Tetradecanoate (n-C14:0)	0.0	1000.0	False	Glycerophospholipid Metabolism	b3825			MNXR101191
LPLIPAL2G160	Lysophospholipase L2 (2-acylglycerophosphoglycerol, n-C16:0)	2agpg160_c + h2o_c --> g3pg_c + h_c + hdca_c	2-Acyl-sn-glycero-3-phosphoglycerol (n-C16:0) + H2O H2O --> Glycerophosphoglycerol + H+ + Hexadecanoate (n-C16:0)	0.0	1000.0	False	Glycerophospholipid Metabolism	b3825			MNXR101193
2AGPE140tipp	2-Acyl-sn-glycero-3-phosphoethanolamine (n-C14:0) transporter via facilitated diffusion (periplasm)	2agpe140_p --> 2agpe140_c	2-Acyl-sn-glycero-3-phosphoethanolamine (n-C14:0) --> 2-Acyl-sn-glycero-3-phosphoethanolamine (n-C14:0)	0.0	1000.0	False	Transport, Inner Membrane	b2835			MNXR94751
2AGPE160tipp	2-Acyl-sn-glycero-3-phosphoethanolamine (n-C16:0) transporter via facilitated diffusion (periplasm)	2agpe160_p --> 2agpe160_c	2-Acyl-sn-glycero-3-phosphoethanolamine (n-C16:0) --> 2-Acyl-sn-glycero-3-phosphoethanolamine (n-C16:0)	0.0	1000.0	False	Transport, Inner Membrane	b2835			MNXR94753
2AGPE180tipp	2-Acyl-sn-glycero-3-phosphoethanolamine (n-C18:0) transporter via facilitated diffusion (periplasm)	2agpe180_p --> 2agpe180_c	2-Acyl-sn-glycero-3-phosphoethanolamine (n-C18:0) --> 2-Acyl-sn-glycero-3-phosphoethanolamine (n-C18:0)	0.0	1000.0	False	Transport, Inner Membrane	b2835			MNXR94755
2AGPE141tipp	2-Acyl-sn-glycero-3-phosphoethanolamine (n-C14:1) transporter via facilitated diffusion (periplasm)	2agpe141_p --> 2agpe141_c	2-Acyl-sn-glycero-3-phosphoethanolamine (n-C14:1) --> 2-Acyl-sn-glycero-3-phosphoethanolamine (n-C14:1)	0.0	1000.0	False	Transport, Inner Membrane	b2835			MNXR94752
2AGPE161tipp	2-Acyl-sn-glycero-3-phosphoethanolamine (n-C16:1) transporter via facilitated diffusion (periplasm)	2agpe161_p --> 2agpe161_c	2-Acyl-sn-glycero-3-phosphoethanolamine (n-C16:1) --> 2-Acyl-sn-glycero-3-phosphoethanolamine (n-C16:1)	0.0	1000.0	False	Transport, Inner Membrane	b2835			MNXR94754
2AGPA161tipp	2-Acyl-sn-glycero-3-phosphatidate (n-C16:1) transporter via facilitated diffusion (periplasm)	2hdec9eg3p_p --> 2hdec9eg3p_c	2-hexadec-9-enoyl-sn-glycerol 3-phosphate --> 2-hexadec-9-enoyl-sn-glycerol 3-phosphate	0.0	1000.0	False	Transport, Inner Membrane	b2835			MNXR94747
2AGPA181tipp	2-Acyl-sn-glycero-3-phosphatidate (n-C18:1) transporter via facilitated diffusion (periplasm)	2odec11eg3p_p --> 2odec11eg3p_c	2-octadec-11-enoyl-sn-glycerol 3-phosphate --> 2-octadec-11-enoyl-sn-glycerol 3-phosphate	0.0	1000.0	False	Transport, Inner Membrane	b2835			MNXR94749
2AGPG120tipp	2-Acyl-sn-glycero-3-phosphoglycerol (n-C12:0) transporter via facilitated diffusion (periplasm)	2agpg120_p --> 2agpg120_c	2-Acyl-sn-glycero-3-phosphoglycerol (n-C12:0) --> 2-Acyl-sn-glycero-3-phosphoglycerol (n-C12:0)	0.0	1000.0	False	Transport, Inner Membrane	b2835			MNXR94764
LPLIPAL2G120	Lysophospholipase L2 (2-acylglycerophosphoglycerol, n-C12:0)	2agpg120_c + h2o_c --> ddca_c + g3pg_c + h_c	2-Acyl-sn-glycero-3-phosphoglycerol (n-C12:0) + H2O H2O --> Dodecanoate (n-C12:0) + Glycerophosphoglycerol + H+	0.0	1000.0	False	Glycerophospholipid Metabolism	b3825			MNXR101190
PA141abcpp	Phosphatidate transport via ABC system (n-C14:1, periplasm)	atp_c + h2o_c + pa141_c --> adp_c + h_c + pa141_p + pi_c	ATP C10H12N5O13P3 + H2O H2O + 1,2-ditetradec-7-enoyl-sn-glycerol 3-phosphate --> ADP C10H12N5O10P2 + H+ + 1,2-ditetradec-7-enoyl-sn-glycerol 3-phosphate + Phosphate	0.0	1000.0	False	Transport, Inner Membrane	b0914			MNXR102306
PA161abcpp	Phosphatidate transport via ABC system (n-C16:1, periplasm)	atp_c + h2o_c + pa161_c --> adp_c + h_c + pa161_p + pi_c	ATP C10H12N5O13P3 + H2O H2O + 1,2-dihexadec-9-enoyl-sn-glycerol 3-phosphate --> ADP C10H12N5O10P2 + H+ + 1,2-dihexadec-9-enoyl-sn-glycerol 3-phosphate + Phosphate	0.0	1000.0	False	Transport, Inner Membrane	b0914			MNXR102308
PA180abcpp	Phosphatidate transport via ABC system (n-C18:0, periplasm)	atp_c + h2o_c + pa180_c --> adp_c + h_c + pa180_p + pi_c	ATP C10H12N5O13P3 + H2O H2O + 1,2-dioctadecanoyl-sn-glycerol 3-phosphate --> ADP C10H12N5O10P2 + H+ + 1,2-dioctadecanoyl-sn-glycerol 3-phosphate + Phosphate	0.0	1000.0	False	Transport, Inner Membrane	b0914			MNXR102309
PGPP161pp	Phosphatidylglycerol phosphate phosphatase (periplasm, n-C16:1)	h2o_p + pgp161_p --> pg161_p + pi_p	H2O H2O + Phosphatidylglycerophosphate (dihexadec-9-enoyl, n-C16:1) --> Phosphatidylglycerol (dihexadec-9-enoyl, n-C16:1) + Phosphate	0.0	1000.0	False	Glycerophospholipid Metabolism	b0418 or b1278	3.1.3.27		MNXR102565
PE120abcpp	Phosphatidylethanolamine transport via ABC system (n-C12:0, periplasm)	atp_c + h2o_c + pe120_c --> adp_c + h_c + pe120_p + pi_c	ATP C10H12N5O13P3 + H2O H2O + Phosphatidylethanolamine (didodecanoyl, n-C12:0) --> ADP C10H12N5O10P2 + H+ + Phosphatidylethanolamine (didodecanoyl, n-C12:0) + Phosphate	0.0	1000.0	False	Transport, Inner Membrane	b0914			MNXR102441
PE180abcpp	Phosphatidylethanolamine transport via ABC system (n-C18:0, periplasm)	atp_c + h2o_c + pe180_c --> adp_c + h_c + pe180_p + pi_c	ATP C10H12N5O13P3 + H2O H2O + Phosphatidylethanolamine (dioctadecanoyl, n-C18:0) --> ADP C10H12N5O10P2 + H+ + Phosphatidylethanolamine (dioctadecanoyl, n-C18:0) + Phosphate	0.0	1000.0	False	Transport, Inner Membrane	b0914			MNXR102450
PAPA140	Phosphatidate phosphatase (n-C14:0)	h2o_c + pa140_c --> 12dgr140_c + pi_c	H2O H2O + 1,2-ditetradecanoyl-sn-glycerol 3-phosphate --> 1,2-Diacyl-sn-glycerol (ditetradecanoyl, n-C14:0) + Phosphate	0.0	1000.0	False	Glycerophospholipid Metabolism	b1278			MNXR102348
PAPA141	Phosphatidate phosphatase (n-C14:1)	h2o_c + pa141_c --> 12dgr141_c + pi_c	H2O H2O + 1,2-ditetradec-7-enoyl-sn-glycerol 3-phosphate --> 1,2-Diacyl-sn-glycerol (ditetradec-7-enoyl, n-C14:1) + Phosphate	0.0	1000.0	False	Glycerophospholipid Metabolism	b1278			MNXR102349
PAPA161	Phosphatidate phosphatase (n-C16:1)	h2o_c + pa161_c --> 12dgr161_c + pi_c	H2O H2O + 1,2-dihexadec-9-enoyl-sn-glycerol 3-phosphate --> 1,2-Diacyl-sn-glycerol (dihexadec-9-enoyl, n-C16:1) + Phosphate	0.0	1000.0	False	Glycerophospholipid Metabolism	b1278			MNXR102353
GTHOXtex	Glutathione (ox) transport via diffusion (extracellular to periplasm)	gthox_e <=> gthox_p	Oxidized glutathione <=> Oxidized glutathione	-1000.0	1000.0	True	Transport, Outer Membrane Porin	b1377 or b0241 or b0929 or b2215			MNXR100443
DSBAO1	DsbA protein reoxidation reaction (aerobic)	dsbard_p + q8_c --> dsbaox_p + q8h2_c	Periplasmic protein disulfide isomerase I (reduced) + Ubiquinone-8 --> Periplasmic protein disulfide isomerase I (oxidized) + Ubiquinol-8	0.0	1000.0	False	Unassigned	b1185 and b3860			MNXR97791
DSBAO2	DsbA protein reoxidation reaction (anaerobic)	dsbard_p + mqn8_c --> dsbaox_p + mql8_c	Periplasmic protein disulfide isomerase I (reduced) + Menaquinone 8 --> Periplasmic protein disulfide isomerase I (oxidized) + Menaquinol 8	0.0	1000.0	False	Unassigned	b1185 and b3860			MNXR97792
DSBDR	DsbD reductase	dsbdox_c + trdrd_c --> dsbdrd_c + trdox_c	Fused thiol:disulfide interchange protein (oxidized) + Reduced thioredoxin --> Fused thiol:disulfide interchange protein (reduced) + Oxidized thioredoxin	0.0	1000.0	False	Unassigned	(b2582 and b4136) or (b3781 and b4136)			MNXR97794
TDSR1	Thiol:disulfide reductase (DsbC)	dsbcox_p + dsbdrd_c --> dsbcrd_p + dsbdox_c	Protein disulfide isomerase II (oxidized) + Fused thiol:disulfide interchange protein (reduced) --> Protein disulfide isomerase II (reduced) + Fused thiol:disulfide interchange protein (oxidized)	0.0	1000.0	False	Transport, Inner Membrane	b2893 and b4136			MNXR104764
CGLYabcpp	L-Cysteinylglycine (Cys-Gly) transport via ABC system (periplasm)	atp_c + cgly_p + h2o_c --> adp_c + cgly_c + h_c + pi_c	ATP C10H12N5O13P3 + Cys Gly C5H10N2O3S + H2O H2O --> ADP C10H12N5O10P2 + Cys Gly C5H10N2O3S + H+ + Phosphate	0.0	1000.0	False	Transport, Inner Membrane	b3540 and b3542 and b3544 and b3543 and b3541			MNXR96656
PLIPA2A120pp	Phospholipase A2 (phosphatidate, n-C12:0) (periplasm)	h2o_p + pa120_p --> 1ddecg3p_p + ddca_p + h_p	H2O H2O + 1,2-didodecanoyl-sn-glycerol 3-phosphate --> 1-dodecanoyl-sn-glycerol 3-phosphate + Dodecanoate (n-C12:0) + H+	0.0	1000.0	False	Glycerophospholipid Metabolism	b3821	3.1.1.4		MNXR102989
PLIPA2A160pp	Phospholipase A2 (phosphatidate, n-C16:0) (periplasm)	h2o_p + pa160_p --> 1hdecg3p_p + h_p + hdca_p	H2O H2O + 1,2-dihexadecanoyl-sn-glycerol 3-phosphate --> 1-hexadecanoyl-sn-glycerol 3-phosphate + H+ + Hexadecanoate (n-C16:0)	0.0	1000.0	False	Glycerophospholipid Metabolism	b3821	3.1.1.4		MNXR102992
CLPNH180pp	Cardiolipin hydrolase (periplasm, n-C18:0)	clpn180_p + h2o_p --> h_p + pa180_p + pg180_p	Cardiolipin (tetraoctadecanoyl, n-C18:0) + H2O H2O --> H+ + 1,2-dioctadecanoyl-sn-glycerol 3-phosphate + Phosphatidylglycerol (dioctadecanoyl, n-C18:0)	0.0	1000.0	False	Glycerophospholipid Metabolism				MNXR96779
LPLIPAL2E120	Lysophospholipase L2 (2-acylglycerophosphoethanolamine, n-C12:0)	2agpe120_c + h2o_c --> ddca_c + g3pe_c + h_c	2-Acyl-sn-glycero-3-phosphoethanolamine (n-C12:0) + H2O H2O --> Dodecanoate (n-C12:0) + Sn-Glycero-3-phosphoethanolamine + H+	0.0	1000.0	False	Glycerophospholipid Metabolism	b3825			MNXR101183
EAR100x	Enoyl-[acyl-carrier-protein] reductase (NADH) (n-C10:0)	h_c + nadh_c + tdec2eACP_c --> dcaACP_c + nad_c	H+ + Nicotinamide adenine dinucleotide - reduced + Trans-Dec-2-enoyl-[acyl-carrier protein] --> Decanoyl-ACP (n-C10:0ACP) + Nicotinamide adenine dinucleotide	0.0	1000.0	False	Cell Envelope Biosynthesis	b1288	2.3.1.-		MNXR97845
EAR120x	Enoyl-[acyl-carrier-protein] reductase (NADH) (n-C12:0)	h_c + nadh_c + tddec2eACP_c --> ddcaACP_c + nad_c	H+ + Nicotinamide adenine dinucleotide - reduced + Trans-Dodec-2-enoyl-[acyl-carrier protein] --> Dodecanoyl-ACP (n-C12:0ACP) + Nicotinamide adenine dinucleotide	0.0	1000.0	False	Cell Envelope Biosynthesis	b1288	2.3.1.-		MNXR97847
EAR160x	Enoyl-[acyl-carrier-protein] reductase (NADH) (n-C16:0)	h_c + nadh_c + tpalm2eACP_c --> nad_c + palmACP_c	H+ + Nicotinamide adenine dinucleotide - reduced + Trans-Hexadec-2-enoyl-[acyl-carrier protein] --> Nicotinamide adenine dinucleotide + Palmitoyl-ACP (n-C16:0ACP)	0.0	1000.0	False	Cell Envelope Biosynthesis	b1288	1.3.1.9		MNXR97855
EAR140y	Enoyl-[acyl-carrier-protein] reductase (NADPH) (n-C14:0)	h_c + nadph_c + tmrs2eACP_c --> myrsACP_c + nadp_c	H+ + Nicotinamide adenine dinucleotide phosphate - reduced + Trans-Tetradec-2-enoyl-[acyl-carrier protein] --> Myristoyl-ACP (n-C14:0ACP) + Nicotinamide adenine dinucleotide phosphate	0.0	1000.0	False	Cell Envelope Biosynthesis	b1288	2.3.1.86		MNXR97852
3OAS121	3-oxoacyl-[acyl-carrier-protein] synthase (n-C12:1)	cdec3eACP_c + h_c + malACP_c --> 3ocddec5eACP_c + ACP_c + co2_c	Cis-dec-3-enoyl-[acyl-carrier protein] (n-C10:1) + H+ + Malonyl-[acyl-carrier protein] --> 3-oxo-cis-dodec-5-enoyl-[acyl-carrier protein] + Acyl carrier protein + CO2 CO2	0.0	1000.0	False	Cell Envelope Biosynthesis	b2323	2.3.1.41		MNXR94956
3OAS80	3-oxoacyl-[acyl-carrier-protein] synthase (n-C8:0)	h_c + hexACP_c + malACP_c --> 3ooctACP_c + ACP_c + co2_c	H+ + Hexanoyl-ACP (n-C6:0ACP) + Malonyl-[acyl-carrier protein] --> 3-Oxooctanoyl-[acyl-carrier protein] + Acyl carrier protein + CO2 CO2	0.0	1000.0	False	Cell Envelope Biosynthesis	b2323 or b1095	2.3.1.86		MNXR94964
3OAS100	3-oxoacyl-[acyl-carrier-protein] synthase (n-C10:0)	h_c + malACP_c + ocACP_c --> 3odecACP_c + ACP_c + co2_c	H+ + Malonyl-[acyl-carrier protein] + Octanoyl-ACP (n-C8:0ACP) --> 3-Oxodecanoyl-[acyl-carrier protein] + Acyl carrier protein + CO2 CO2	0.0	1000.0	False	Cell Envelope Biosynthesis	b2323 or b1095	2.3.1.86		MNXR94954
3OAS120	3-oxoacyl-[acyl-carrier-protein] synthase (n-C12:0)	dcaACP_c + h_c + malACP_c --> 3oddecACP_c + ACP_c + co2_c	Decanoyl-ACP (n-C10:0ACP) + H+ + Malonyl-[acyl-carrier protein] --> 3-Oxododecanoyl-[acyl-carrier protein] + Acyl carrier protein + CO2 CO2	0.0	1000.0	False	Cell Envelope Biosynthesis	b1095 or b2323	2.3.1.86		MNXR94955
3OAR40	3-oxoacyl-[acyl-carrier-protein] reductase (n-C4:0)	actACP_c + h_c + nadph_c <=> 3haACP_c + nadp_c	Acetoacetyl-ACP + H+ + Nicotinamide adenine dinucleotide phosphate - reduced <=> (3R)-3-Hydroxyacyl-[acyl-carrier protein] + Nicotinamide adenine dinucleotide phosphate	-1000.0	1000.0	True	Cell Envelope Biosynthesis	b1093	1.1.1.100		MNXR94950
3OAR100	3-oxoacyl-[acyl-carrier-protein] reductase (n-C10:0)	3odecACP_c + h_c + nadph_c <=> 3hdecACP_c + nadp_c	3-Oxodecanoyl-[acyl-carrier protein] + H+ + Nicotinamide adenine dinucleotide phosphate - reduced <=> (R)-3-Hydroxydecanoyl-[acyl-carrier protein] + Nicotinamide adenine dinucleotide phosphate	-1000.0	1000.0	True	Cell Envelope Biosynthesis	b1093	['1.1.1.100', '2.3.1.-', '2.3.1.85', '2.3.1.86']	R04534	MNXR94941
3HAD60	3-hydroxyacyl-[acyl-carrier-protein] dehydratase (n-C6:0)	3hhexACP_c --> h2o_c + thex2eACP_c	(R)-3-Hydroxyhexanoyl-[acyl-carrier protein] --> H2O H2O + Trans-Hex-2-enoyl-[acyl-carrier protein]	0.0	1000.0	False	Cell Envelope Biosynthesis	b0954 or b0180	['2.3.1.-', '2.3.1.85', '2.3.1.86', '4.2.1.58', '4.2.1.59']	R04954	MNXR94887
3HAD100	3-hydroxyacyl-[acyl-carrier-protein] dehydratase (n-C10:0)	3hdecACP_c --> h2o_c + tdec2eACP_c	(R)-3-Hydroxydecanoyl-[acyl-carrier protein] --> H2O H2O + Trans-Dec-2-enoyl-[acyl-carrier protein]	0.0	1000.0	False	Cell Envelope Biosynthesis	b0954 or b0180	['2.3.1.-', '2.3.1.85', '2.3.1.86', '4.2.1.58', '4.2.1.59', '4.2.1.60', '4.2.1.61']	R04535	MNXR94876
3HAD140	3-hydroxyacyl-[acyl-carrier-protein] dehydratase (n-C14:0)	3hmrsACP_c --> h2o_c + tmrs2eACP_c	(R)-3-Hydroxytetradecanoyl-[acyl-carrier protein] --> H2O H2O + Trans-Tetradec-2-enoyl-[acyl-carrier protein]	0.0	1000.0	False	Cell Envelope Biosynthesis	b0954 or b0180	['2.3.1.-', '2.3.1.85', '2.3.1.86', '4.2.1.59', '4.2.1.61']	R04568	MNXR94879
3HAD160	3-hydroxyacyl-[acyl-carrier-protein] dehydratase (n-C16:0)	3hpalmACP_c --> h2o_c + tpalm2eACP_c	R-3-hydroxypalmitoyl-[acyl-carrier protein] --> H2O H2O + Trans-Hexadec-2-enoyl-[acyl-carrier protein]	0.0	1000.0	False	Cell Envelope Biosynthesis	b0954 or b0180	['2.3.1.-', '2.3.1.85', '2.3.1.86', '4.2.1.59', '4.2.1.61']	R04544	MNXR94881
AGPAT180	1-octadecanoyl-sn-glycerol 3-phosphate O-acyltransferase (n-C18:0)	1odecg3p_c + ocdcaACP_c --> ACP_c + pa180_c	1-octadecanoyl-sn-glycerol 3-phosphate + Octadecanoyl-ACP (n-C18:0ACP) --> Acyl carrier protein + 1,2-dioctadecanoyl-sn-glycerol 3-phosphate	0.0	1000.0	False	Glycerophospholipid Metabolism	b3018	2.3.1.51		MNXR95565
AGPAT141	1-tetradec-7-enoyl-sn-glycerol 3-phosphate O-acyltransferase (n-C14:1)	1tdec7eg3p_c + tdeACP_c --> ACP_c + pa141_c	1-tetradec-7-enoyl-sn-glycerol 3-phosphate + Cis-tetradec-7-enoyl-[acyl-carrier protein] (n-C14:1) --> Acyl carrier protein + 1,2-ditetradec-7-enoyl-sn-glycerol 3-phosphate	0.0	1000.0	False	Glycerophospholipid Metabolism	b3018	2.3.1.51		MNXR95560
AGPAT161	1-hexadec-7-enoyl-sn-glycerol 3-phosphate O-acyltransferase (n-C16:1)	1hdec9eg3p_c + hdeACP_c --> ACP_c + pa161_c	1-hexadec-9-enoyl-sn-glycerol 3-phosphate + Cis-hexadec-9-enoyl-[acyl-carrier protein] (n-C16:1) --> Acyl carrier protein + 1,2-dihexadec-9-enoyl-sn-glycerol 3-phosphate	0.0	1000.0	False	Glycerophospholipid Metabolism	b3018	2.3.1.51		MNXR95564
DASYN120	CDP-diacylglycerol synthetase (n-C12:0)	ctp_c + h_c + pa120_c --> cdpdddecg_c + ppi_c	CTP C9H12N3O14P3 + H+ + 1,2-didodecanoyl-sn-glycerol 3-phosphate --> CDP-1,2-didodecanoylglycerol + Diphosphate	0.0	1000.0	False	Glycerophospholipid Metabolism	b0175	2.7.7.41		MNXR97154
EAR40x	Enoyl-[acyl-carrier-protein] reductase (NADH) (n-C4:0)	but2eACP_c + h_c + nadh_c --> butACP_c + nad_c	But-2-enoyl-[acyl-carrier protein] + H+ + Nicotinamide adenine dinucleotide - reduced --> Butyryl-ACP (n-C4:0ACP) + Nicotinamide adenine dinucleotide	0.0	1000.0	False	Cell Envelope Biosynthesis	b1288	2.3.1.-		MNXR97863
EAR60y	Enoyl-[acyl-carrier-protein] reductase (NADPH) (n-C6:0)	h_c + nadph_c + thex2eACP_c --> hexACP_c + nadp_c	H+ + Nicotinamide adenine dinucleotide phosphate - reduced + Trans-Hex-2-enoyl-[acyl-carrier protein] --> Hexanoyl-ACP (n-C6:0ACP) + Nicotinamide adenine dinucleotide phosphate	0.0	1000.0	False	Cell Envelope Biosynthesis	b1288	2.3.1.86		MNXR97866
MLDEP1pp	Murein L,D-endopeptidase (murein3px3p) (periplasm)	h2o_p + murein3px3p_p --> murein3p3p_p	H2O H2O + Two disacharide linked murein units, tripeptide crosslinked tripeptide (A2pm->A2pm) (middle of chain) --> Two linked disacharide tripeptide murein units (uncrosslinked, middle of chain)	0.0	1000.0	False	Murein Recycling	b2328			MNXR101616
MLDEP2pp	Murein L,D-endopeptidase (murein5px3p) (periplasm)	h2o_p + murein5px3p_p --> murein5p3p_p	H2O H2O + Two disacharide linked murein units, pentapeptide corsslinked tripeptide (A2pm->A2pm) (middle of chain) --> Two linked disacharide pentapeptide and tripeptide murein units (uncrosslinked, middle of chain)	0.0	1000.0	False	Murein Recycling	b2328			MNXR101617
MLTGY2pp	Murein lytic transglycosylase (murein4p3p) (periplasm)	murein4p3p_p --> anhgm3p_p + anhgm4p_p	Two linked disacharide tetrapeptide and tripeptide murein units (uncrosslinked, middle of chain) --> N-Acetyl-D-glucosamine(anhydrous)N-Acetylmuramyl-tripeptide + N-Acetyl-D-glucosamine(anhydrous)N-Acetylmuramyl-tetrapeptide	0.0	1000.0	False	Murein Recycling	b0211 or b1193 or b2813 or b2963 or b4392 or b2701 or b2558 or b1097			MNXR101627
MLTGY4pp	Murein lytic transglycosylase (murein4px4p4p) (periplasm)	murein4px4p4p_p --> anhgm4p_p + murein4px4p_p	Three disacharide linked murein units (tetrapeptide crosslinked tetrapeptide (A2pm->D-ala), one uncrosslinked tetrapaptide) (middle of chain) --> N-Acetyl-D-glucosamine(anhydrous)N-Acetylmuramyl-tetrapeptide + Two disacharide linked murein units, tetrapeptide corsslinked tetrapeptide (A2pm->D-ala) (middle of chain)	0.0	1000.0	False	Murein Recycling	b0211 or b2963 or b2701 or b4392 or b2813 or b1193 or b2558 or b1097			MNXR101629
EAR60x	Enoyl-[acyl-carrier-protein] reductase (NADH) (n-C6:0)	h_c + nadh_c + thex2eACP_c --> hexACP_c + nad_c	H+ + Nicotinamide adenine dinucleotide - reduced + Trans-Hex-2-enoyl-[acyl-carrier protein] --> Hexanoyl-ACP (n-C6:0ACP) + Nicotinamide adenine dinucleotide	0.0	1000.0	False	Cell Envelope Biosynthesis	b1288	2.3.1.-		MNXR97865
EAR80x	Enoyl-[acyl-carrier-protein] reductase (NADH) (n-C8:0)	h_c + nadh_c + toct2eACP_c --> nad_c + ocACP_c	H+ + Nicotinamide adenine dinucleotide - reduced + Trans-Oct-2-enoyl-[acyl-carrier protein] --> Nicotinamide adenine dinucleotide + Octanoyl-ACP (n-C8:0ACP)	0.0	1000.0	False	Cell Envelope Biosynthesis	b1288	2.3.1.-		MNXR97867
PE181abcpp	Phosphatidylethanolamine transport via ABC system (n-C18:1, periplasm)	atp_c + h2o_c + pe181_c --> adp_c + h_c + pe181_p + pi_c	ATP C10H12N5O13P3 + H2O H2O + Phosphatidylethanolamine (dioctadec-11-enoyl, n-C18:1) --> ADP C10H12N5O10P2 + H+ + Phosphatidylethanolamine (dioctadec-11-enoyl, n-C18:1) + Phosphate	0.0	1000.0	False	Transport, Inner Membrane	b0914			MNXR102459
12DGR161tipp	1,2 diacylglycerol transport via flipping (periplasm to cytoplasm, n-C16:1)	12dgr161_p --> 12dgr161_c	1,2-Diacyl-sn-glycerol (dihexadec-9-enoyl, n-C16:1) --> 1,2-Diacyl-sn-glycerol (dihexadec-9-enoyl, n-C16:1)	0.0	1000.0	False	Transport, Inner Membrane				MNXR94679
12DGR181tipp	1,2 diacylglycerol transport via flipping (periplasm to cytoplasm, n-C18:1)	12dgr181_p --> 12dgr181_c	1,2-Diacyl-sn-glycerol (dioctadec-11-enoyl, n-C18:1) --> 1,2-Diacyl-sn-glycerol (dioctadec-11-enoyl, n-C18:1)	0.0	1000.0	False	Transport, Inner Membrane				MNXR94681
NTP11	Nucleoside-triphosphatase (dITP)	ditp_c + h2o_c --> didp_c + h_c + pi_c	DITP(4-) + H2O H2O --> DIDP; 2'-deoxyinosine-5'-diphosphate(3-) + H+ + Phosphate	0.0	1000.0	False	Nucleotide Salvage Pathway	b4394			MNXR102040
3OAS180	3-oxoacyl-[acyl-carrier-protein] synthase (n-C18:0)	h_c + malACP_c + palmACP_c --> 3ooctdACP_c + ACP_c + co2_c	H+ + Malonyl-[acyl-carrier protein] + Palmitoyl-ACP (n-C16:0ACP) --> 3-Oxooctadecanoyl-[acyl-carrier protein] + Acyl carrier protein + CO2 CO2	0.0	1000.0	False	Cell Envelope Biosynthesis	b1095 or b2323	2.3.1.41		MNXR94961
3HAD180	3-hydroxyacyl-[acyl-carrier-protein] dehydratase (n-C18:0)	3hoctaACP_c --> h2o_c + toctd2eACP_c	(R)-3-Hydroxyoctadecanoyl-[acyl-carrier protein] --> H2O H2O + Trans-octadec-2-enoyl-[acyl-carrier protein]	0.0	1000.0	False	Cell Envelope Biosynthesis	b0954 or b0180	['2.3.1.-', '4.2.1.-', '4.2.1.61']	R07764	MNXR94883
CDAPPA120	CDP-Diacylglycerol pyrophostatase (n-C12:0)	cdpdddecg_c + h2o_c --> cmp_c + 2.0 h_c + pa120_c	CDP-1,2-didodecanoylglycerol + H2O H2O --> CMP C9H12N3O8P + 2.0 H+ + 1,2-didodecanoyl-sn-glycerol 3-phosphate	0.0	1000.0	False	Glycerophospholipid Metabolism	b3918	3.6.1.26		MNXR96500
PSSA120	Phosphatidylserine syntase (n-C12:0)	cdpdddecg_c + ser__L_c --> cmp_c + h_c + ps120_c	CDP-1,2-didodecanoylglycerol + L-Serine --> CMP C9H12N3O8P + H+ + Phosphatidylserine (didodecanoyl, n-C12:0)	0.0	1000.0	False	Glycerophospholipid Metabolism	b2585	2.7.8.8		MNXR103266
PSD120	Phosphatidylserine decarboxylase (n-C12:0)	h_c + ps120_c --> co2_c + pe120_c	H+ + Phosphatidylserine (didodecanoyl, n-C12:0) --> CO2 CO2 + Phosphatidylethanolamine (didodecanoyl, n-C12:0)	0.0	1000.0	False	Glycerophospholipid Metabolism	b4160	4.1.1.65		MNXR103229
PAPA120	Phosphatidate phosphatase (n-C12:0)	h2o_c + pa120_c --> 12dgr120_c + pi_c	H2O H2O + 1,2-didodecanoyl-sn-glycerol 3-phosphate --> 1,2-Diacyl-sn-glycerol (didodecanoyl, n-C12:0) + Phosphate	0.0	1000.0	False	Glycerophospholipid Metabolism	b1278			MNXR102347
EX_cpgn_un_e	Coprogen unloaded (no Fe(III)) exchange	cpgn_un_e -->	Coprogen unloaded (no Fe(III)) -->	0.0	1000.0	False
MDDEP1pp	Murein D,D-endopeptidase (murein4px4p) (periplasm)	h2o_p + murein4px4p_p --> murein4p4p_p	H2O H2O + Two disacharide linked murein units, tetrapeptide corsslinked tetrapeptide (A2pm->D-ala) (middle of chain) --> Two linked disacharide tetrapeptide murein units (uncrosslinked, middle of chain)	0.0	1000.0	False	Murein Recycling	b2175 or b1655 or b2328 or b3182 or b2134 or b1856 or b0376			MNXR101434
MDDEP2pp	Murein D,D-endopeptidase (murein3px4p) (periplasm)	h2o_p + murein3px4p_p --> murein4p3p_p	H2O H2O + Two disacharide linked murein units, tripeptide crosslinked tetrapeptide (A2pm->D-ala) (middle of chain) --> Two linked disacharide tetrapeptide and tripeptide murein units (uncrosslinked, middle of chain)	0.0	1000.0	False	Murein Recycling	b2175 or b1655 or b2328 or b3182 or b2134 or b1856 or b0376			MNXR101435
PSD181	Phosphatidylserine decarboxylase (n-C18:1)	h_c + ps181_c --> co2_c + pe181_c	H+ + Phosphatidylserine (dioctadec-11-enoyl, n-C18:1) --> CO2 CO2 + Phosphatidylethanolamine (dioctadec-11-enoyl, n-C18:1)	0.0	1000.0	False	Glycerophospholipid Metabolism	b4160	4.1.1.65		MNXR103235
DAGK180	Diacylglycerol kinase (n-C18:0)	12dgr180_c + atp_c --> adp_c + h_c + pa180_c	1,2-Diacyl-sn-glycerol (dioctadecanoyl, n-C18:0) + ATP C10H12N5O13P3 --> ADP C10H12N5O10P2 + H+ + 1,2-dioctadecanoyl-sn-glycerol 3-phosphate	0.0	1000.0	False	Glycerophospholipid Metabolism	b4042			MNXR97098
DAGK181	Diacylglycerol kinase (n-C18:1)	12dgr181_c + atp_c --> adp_c + h_c + pa181_c	1,2-Diacyl-sn-glycerol (dioctadec-11-enoyl, n-C18:1) + ATP C10H12N5O13P3 --> ADP C10H12N5O10P2 + H+ + 1,2-dioctadec-11-enoyl-sn-glycerol 3-phosphate	0.0	1000.0	False	Glycerophospholipid Metabolism	b4042			MNXR97100
PLIPA2E120pp	Phospholipase A2 (phosphatidylethanolamine, n-C12:0) (periplasm)	h2o_p + pe120_p --> 1agpe120_p + ddca_p + h_p	H2O H2O + Phosphatidylethanolamine (didodecanoyl, n-C12:0) --> 1-Acyl-sn-glycero-3-phosphoethanolamine (n-C12:0) + Dodecanoate (n-C12:0) + H+	0.0	1000.0	False	Glycerophospholipid Metabolism	b3821			MNXR102996
PLIPA2G141pp	Phospholipase A2 (phosphatidylglycerol, n-C14:1) (periplasm)	h2o_p + pg141_p --> 1agpg141_p + h_p + ttdcea_p	H2O H2O + Phosphatidylglycerol (ditetradec-7-enoyl, n-C14:1) --> 1-Acyl-sn-glycero-3-phosphoglycerol (n-C14:1) + H+ + Tetradecenoate (n-C14:1)	0.0	1000.0	False	Glycerophospholipid Metabolism	b3821			MNXR103005
PLIPA2G161pp	Phospholipase A2 (phosphatidylglycerol, n-C16:1) (periplasm)	h2o_p + pg161_p --> 1agpg161_p + h_p + hdcea_p	H2O H2O + Phosphatidylglycerol (dihexadec-9-enoyl, n-C16:1) --> 1-Acyl-sn-glycero-3-phosphoglycerol (n-C16:1) + H+ + Hexadecenoate (n-C16:1)	0.0	1000.0	False	Glycerophospholipid Metabolism	b3821			MNXR103007
LPLIPAL1A120pp	Lysophospholipase L1 (2-acylglycerophosphotidate, n-C12:0) (periplasm)	1ddecg3p_p + h2o_p --> ddca_p + glyc3p_p + h_p	1-dodecanoyl-sn-glycerol 3-phosphate + H2O H2O --> Dodecanoate (n-C12:0) + Glycerol 3-phosphate + H+	0.0	1000.0	False	Glycerophospholipid Metabolism	b0494	3.1.1.5		MNXR101141
LPLIPAL1A140pp	Lysophospholipase L1 (2-acylglycerophosphotidate, n-C14:0) (periplasm)	1tdecg3p_p + h2o_p --> glyc3p_p + h_p + ttdca_p	1-tetradecanoyl-sn-glycerol 3-phosphate + H2O H2O --> Glycerol 3-phosphate + H+ + Tetradecanoate (n-C14:0)	0.0	1000.0	False	Glycerophospholipid Metabolism	b0494	3.1.1.5		MNXR101142
LPLIPAL1A181pp	Lysophospholipase L1 (2-acylglycerophosphotidate, n-C18:1) (periplasm)	1odec11eg3p_p + h2o_p --> glyc3p_p + h_p + ocdcea_p	1-octadec-11-enoyl-sn-glycerol 3-phosphate + H2O H2O --> Glycerol 3-phosphate + H+ + Octadecenoate (n-C18:1)	0.0	1000.0	False	Glycerophospholipid Metabolism	b0494			MNXR101147
LPLIPAL1E120pp	Lysophospholipase L1 (2-acylglycerophosphoethanolamine, n-C12:0) (periplasm)	1agpe120_p + h2o_p --> ddca_p + g3pe_p + h_p	1-Acyl-sn-glycero-3-phosphoethanolamine (n-C12:0) + H2O H2O --> Dodecanoate (n-C12:0) + Sn-Glycero-3-phosphoethanolamine + H+	0.0	1000.0	False	Glycerophospholipid Metabolism	b0494			MNXR101148
3OAR180	3-oxoacyl-[acyl-carrier-protein] reductase (n-C18:0)	3ooctdACP_c + h_c + nadph_c <=> 3hoctaACP_c + nadp_c	3-Oxooctadecanoyl-[acyl-carrier protein] + H+ + Nicotinamide adenine dinucleotide phosphate - reduced <=> (R)-3-Hydroxyoctadecanoyl-[acyl-carrier protein] + Nicotinamide adenine dinucleotide phosphate	-1000.0	1000.0	True	Cell Envelope Biosynthesis	b1093	1.1.1.100		MNXR94948
G3PAT120	Glycerol-3-phosphate acyltransferase (C12:0)	ddcaACP_c + glyc3p_c --> 1ddecg3p_c + ACP_c	Dodecanoyl-ACP (n-C12:0ACP) + Glycerol 3-phosphate --> 1-dodecanoyl-sn-glycerol 3-phosphate + Acyl carrier protein	0.0	1000.0	False	Glycerophospholipid Metabolism	b1094 and b4041	2.3.1.15		MNXR99854
PGSA120	Phosphatidylglycerol synthase (n-C12:0)	cdpdddecg_c + glyc3p_c --> cmp_c + h_c + pgp120_c	CDP-1,2-didodecanoylglycerol + Glycerol 3-phosphate --> CMP C9H12N3O8P + H+ + Phosphatidylglycerophosphate (didodecanoyl, n-C12:0)	0.0	1000.0	False	Glycerophospholipid Metabolism	b1912	2.7.8.5		MNXR102589
TDSR2	Thiol:disulfide reductase (DsbG)	dsbdrd_c + dsbgox_p --> dsbdox_c + dsbgrd_p	Fused thiol:disulfide interchange protein (reduced) + Periplasmic disulfide isomerase/thiol-disulphide oxidase (oxidized) --> Fused thiol:disulfide interchange protein (oxidized) + Periplasmic disulfide isomerase/thiol-disulphide oxidase (reduced)	0.0	1000.0	False	Transport, Inner Membrane	b0604 and b4136			MNXR104765
GTHRDtex	Glutathione transport via diffusion (extracellular to periplasm)	gthrd_e <=> gthrd_p	Reduced glutathione <=> Reduced glutathione	-1000.0	1000.0	True	Transport, Outer Membrane Porin	b1377 or b0241 or b0929 or b2215			MNXR100449
GTHRDabc2pp	Glutathione export via ABC system (cytoplasm to periplasm)	atp_c + gthrd_c + h2o_c --> adp_c + gthrd_p + h_c + pi_c	ATP C10H12N5O13P3 + Reduced glutathione + H2O H2O --> ADP C10H12N5O10P2 + Reduced glutathione + H+ + Phosphate	0.0	1000.0	False	Transport, Inner Membrane	b0886 and b0887			MNXR100447
OMMBLHX3	2-Octaprenyl-3-methyl-6-methoxy-1,4-benzoquinol hydroxylase (anaerobic)	2ommbl_c + 2.0 atp_c + 3.0 h2o_c + nad_c --> 2omhmbl_c + 2.0 adp_c + 3.0 h_c + nadh_c + 2.0 pi_c	2-Octaprenyl-3-methyl-6-methoxy- 1,4-benzoquinol + 2.0 ATP C10H12N5O13P3 + 3.0 H2O H2O + Nicotinamide adenine dinucleotide --> 2-Octaprenyl-3-methyl-5-hydroxy-6-methoxy-1,4-benzoquinol + 2.0 ADP C10H12N5O10P2 + 3.0 H+ + Nicotinamide adenine dinucleotide - reduced + 2.0 Phosphate	0.0	1000.0	False	Cofactor and Prosthetic Group Biosynthesis				MNXR102188
NADHPO	NADH peroxidase	h2o2_c + h_c + nadh_c --> 2.0 h2o_c + nad_c	Hydrogen peroxide + H+ + Nicotinamide adenine dinucleotide - reduced --> 2.0 H2O H2O + Nicotinamide adenine dinucleotide	0.0	1000.0	False	Unassigned	b0606 and b0605	1.11.1.1	R00090	MNXR101879
ACOAD7f	Acyl-CoA dehydrogenase (hexadecanoyl-CoA)	fad_c + pmtcoa_c <=> fadh2_c + hdd2coa_c	Flavin adenine dinucleotide oxidized + Palmitoyl-CoA (n-C16:0CoA) <=> Flavin adenine dinucleotide reduced + Trans-Hexadec-2-enoyl-CoA	-1000.0	1000.0	True	Membrane Lipid Metabolism	b0221	['1.3.3.6', '1.3.8.7', '1.3.8.8', '1.3.8.9', '1.3.99.-', '1.3.99.3']	R01279	MNXR95301
ACOAD8f	Acyl-CoA dehydrogenase (octadecanoyl-CoA)	fad_c + stcoa_c <=> fadh2_c + od2coa_c	Flavin adenine dinucleotide oxidized + Stearoyl-CoA (n-C18:0CoA) <=> Flavin adenine dinucleotide reduced + Trans-Octadec-2-enoyl-CoA	-1000.0	1000.0	True	Membrane Lipid Metabolism	b0221			MNXR95317
ACOAD5f	Acyl-CoA dehydrogenase (dodecanoyl-CoA)	ddcacoa_c + fad_c <=> dd2coa_c + fadh2_c	Dodecanoyl-CoA (n-C12:0CoA) + Flavin adenine dinucleotide oxidized <=> Trans-Dodec-2-enoyl-CoA + Flavin adenine dinucleotide reduced	-1000.0	1000.0	True	Membrane Lipid Metabolism	b0221	['1.3.3.6', '1.3.8.7', '1.3.8.8', '1.3.99.-', '1.3.99.3']	R03857	MNXR95299
ACOAD3f	Acyl-CoA dehydrogenase (octanoyl-CoA)	fad_c + occoa_c <=> fadh2_c + oc2coa_c	Flavin adenine dinucleotide oxidized + Octanoyl-CoA (n-C8:0CoA) <=> Flavin adenine dinucleotide reduced + Trans-Oct-2-enoyl-CoA	-1000.0	1000.0	True	Membrane Lipid Metabolism	b0221	['1.3.3.6', '1.3.8.7', '1.3.8.8', '1.3.99.-', '1.3.99.3']	R03777	MNXR95304
ACOAD2f	Acyl-CoA dehydrogenase (hexanoyl-CoA)	fad_c + hxcoa_c <=> fadh2_c + hx2coa_c	Flavin adenine dinucleotide oxidized + Hexanoyl-CoA (n-C6:0CoA) <=> Flavin adenine dinucleotide reduced + Trans-Hex-2-enoyl-CoA	-1000.0	1000.0	True	Membrane Lipid Metabolism	b0221	1.3.99.3		MNXR95303
ACOAD4f	Acyl-CoA dehydrogenase (decanoyl-CoA)	dcacoa_c + fad_c <=> dc2coa_c + fadh2_c	Decanoyl-CoA (n-C10:0CoA) + Flavin adenine dinucleotide oxidized <=> Trans-Dec-2-enoyl-CoA + Flavin adenine dinucleotide reduced	-1000.0	1000.0	True	Membrane Lipid Metabolism	b0221	1.3.99.3		MNXR95298
ACOAD6f	Acyl-CoA dehydrogenase (tetradecanoyl-CoA)	fad_c + tdcoa_c <=> fadh2_c + td2coa_c	Flavin adenine dinucleotide oxidized + Tetradecanoyl-CoA (n-C14:0CoA) <=> Flavin adenine dinucleotide reduced + Trans-Tetradec-2-enoyl-CoA	-1000.0	1000.0	True	Membrane Lipid Metabolism	b0221	['1.3.3.6', '1.3.8.7', '1.3.8.8', '1.3.8.9', '1.3.99.-', '1.3.99.3']	R03990	MNXR95300
NADH16pp	NADH dehydrogenase (ubiquinone-8 & 3 protons) (periplasm)	4.0 h_c + nadh_c + q8_c --> 3.0 h_p + nad_c + q8h2_c	4.0 H+ + Nicotinamide adenine dinucleotide - reduced + Ubiquinone-8 --> 3.0 H+ + Nicotinamide adenine dinucleotide + Ubiquinol-8	0.0	1000.0	False	Oxidative Phosphorylation	b2280 and b2281 and b2287 and b2288 and b2282 and b2277 and b2279 and b2284 and b2278 and b2276 and b2283 and b2286 and b2285	1.6.5.3		MNXR101864
NADH18pp	NADH dehydrogenase (demethylmenaquinone-8 & 3 protons) (periplasm)	2dmmq8_c + 4.0 h_c + nadh_c --> 2dmmql8_c + 3.0 h_p + nad_c	2-Demethylmenaquinone 8 + 4.0 H+ + Nicotinamide adenine dinucleotide - reduced --> 2-Demethylmenaquinol 8 + 3.0 H+ + Nicotinamide adenine dinucleotide	0.0	1000.0	False	Oxidative Phosphorylation	b2280 and b2281 and b2287 and b2288 and b2282 and b2277 and b2279 and b2284 and b2278 and b2276 and b2283 and b2286 and b2285	1.6.5.3		MNXR101866
EX_tartr__D_e	D-tartrate exchange	tartr__D_e -->	D-tartrate -->	0.0	1000.0	False
GLYBt2pp	Glycine betaine transport via proton symport (periplasm)	glyb_p + h_p --> glyb_c + h_c	Glycine betaine + H+ --> Glycine betaine + H+	0.0	1000.0	False	Transport, Inner Membrane	b1801 or b4111			MNXR100315
DSERt2pp	D-serine transport in via proton symport (periplasm)	h_p + ser__D_p --> h_c + ser__D_c	H+ + D-Serine --> H+ + D-Serine	0.0	1000.0	False	Transport, Inner Membrane	b4208			MNXR97798
ALAt4pp	L-alanine transport in via sodium symport (periplasm)	ala__L_p + na1_p --> ala__L_c + na1_c	L-Alanine + Sodium --> L-Alanine + Sodium	0.0	1000.0	False	Transport, Inner Membrane	b0007			MNXR95692
LYSt3pp	L-lysine transport out via proton antiport (cytoplasm to periplasm)	h_p + lys__L_c --> h_c + lys__L_p	H+ + L-Lysine --> H+ + L-Lysine	0.0	1000.0	False	Transport, Inner Membrane	b2923 or b0874			MNXR101267
EX_tungs_e	Tungstate exchange	tungs_e <=>	Tungstate <=>	-1000.0	1000.0	True
CTBTCAL2	Crotonobetaine-CoA Ligase	atp_c + coa_c + ctbt_c --> adp_c + ctbtcoa_c + pi_c	ATP C10H12N5O13P3 + Coenzyme A + Crotonobetaine --> ADP C10H12N5O10P2 + Crotonobetainyl-CoA + Phosphate	0.0	1000.0	False	Oxidative Phosphorylation	b0037			MNXR96937
BGLA1	6-phospho-beta-glucosidase	6pgg_c + h2o_c --> g6p_c + glc__D_c	6-Phospho-beta-D-glucosyl-(1,4)-D-glucose + H2O H2O --> D-Glucose 6-phosphate + D-Glucose	0.0	1000.0	False	Alternate Carbon Metabolism	b2716 or b1734 or b3721			MNXR96242
EX_crn__D_e	D-carnitine exchange	crn__D_e -->	D-Carnitine -->	0.0	1000.0	False
GDPMNP	GDP-mannose phyrophosphatase	gdpmann_c + h2o_c --> gmp_c + 2.0 h_c + man1p_c	GDP-D-mannose + H2O H2O --> GMP C10H12N5O8P + 2.0 H+ + D-Mannose 1-phosphate	0.0	1000.0	False	Cell Envelope Biosynthesis	b2467	['3.6.1.-', '3.6.1.21']	R00881	MNXR100092
OPHHX3	2-Octaprenylphenol hydroxylase (anaerobic)	2oph_c + 2.0 atp_c + 3.0 h2o_c + nad_c --> 2ohph_c + 2.0 adp_c + 3.0 h_c + nadh_c + 2.0 pi_c	2-Octaprenylphenol + 2.0 ATP C10H12N5O13P3 + 3.0 H2O H2O + Nicotinamide adenine dinucleotide --> 2-Octaprenyl-6-hydroxyphenol + 2.0 ADP C10H12N5O10P2 + 3.0 H+ + Nicotinamide adenine dinucleotide - reduced + 2.0 Phosphate	0.0	1000.0	False	Cofactor and Prosthetic Group Biosynthesis				MNXR102204
AMMQLT8	S-adenosylmethione:2-demthylmenaquinole methyltransferase (menaquinone 8)	2dmmql8_c + amet_c --> ahcys_c + h_c + mql8_c	2-Demethylmenaquinol 8 + S-Adenosyl-L-methionine --> S-Adenosyl-L-homocysteine + H+ + Menaquinol 8	0.0	1000.0	False	Cofactor and Prosthetic Group Biosynthesis	b3833	2.1.1.163		MNXR95819
FA120ACPHi	Fatty-acyl-ACP hydrolase	ddcaACP_c + h2o_c --> ACP_c + ddca_c + h_c	Dodecanoyl-ACP (n-C12:0ACP) + H2O H2O --> Acyl carrier protein + Dodecanoate (n-C12:0) + H+	0.0	1000.0	False	Cell Envelope Biosynthesis	b0404	3.1.2.21		MNXR99087
FA80ACPHi	Fatty-acyl-ACP hydrolase	h2o_c + ocACP_c --> ACP_c + h_c + octa_c	H2O H2O + Octanoyl-ACP (n-C8:0ACP) --> Acyl carrier protein + H+ + Octanoate (n-C8:0)	0.0	1000.0	False	Cell Envelope Biosynthesis	b0404	3.1.2.21		MNXR99125
FA140ACPHi	Fatty-acyl-ACP hydrolase	h2o_c + myrsACP_c --> ACP_c + h_c + ttdca_c	H2O H2O + Myristoyl-ACP (n-C14:0ACP) --> Acyl carrier protein + H+ + Tetradecanoate (n-C14:0)	0.0	1000.0	False	Cell Envelope Biosynthesis	b0404	3.1.2.14		MNXR99089
FA100ACPHi	Fatty-acyl-ACP hydrolase	dcaACP_c + h2o_c --> ACP_c + dca_c + h_c	Decanoyl-ACP (n-C10:0ACP) + H2O H2O --> Acyl carrier protein + Decanoate (n-C10:0) + H+	0.0	1000.0	False	Cell Envelope Biosynthesis	b0404	3.1.2.21		MNXR99086
CRNDCAL2	D-Carnitine-CoA Ligase	atp_c + coa_c + crn__D_c --> adp_c + crnDcoa_c + pi_c	ATP C10H12N5O13P3 + Coenzyme A + D-Carnitine --> ADP C10H12N5O10P2 + D-carnitinyl-CoA + Phosphate	0.0	1000.0	False	Oxidative Phosphorylation	b0037			MNXR96901
CRNCAL2	Carnitine-CoA Ligase	atp_c + coa_c + crn_c --> adp_c + crncoa_c + pi_c	ATP C10H12N5O13P3 + Coenzyme A + L-Carnitine --> ADP C10H12N5O10P2 + L-Carnitinyl-CoA + Phosphate	0.0	1000.0	False	Oxidative Phosphorylation	b0037			MNXR96895
CHLt2pp	Choline transport via proton symport (periplasm)	chol_p + h_p --> chol_c + h_c	Choline C5H14NO + H+ --> Choline C5H14NO + H+	0.0	1000.0	False	Transport, Inner Membrane	b0314 or b1801			MNXR96692
GLYt4pp	Glycine transport in via sodium symport (periplasm)	gly_p + na1_p --> gly_c + na1_c	Glycine + Sodium --> Glycine + Sodium	0.0	1000.0	False	Transport, Inner Membrane	b0007			MNXR100351
FRULYSE	Fructoselysine 3-epimerase	psclys_c <=> frulys_c	Psicoselysine <=> Fructoselysine	-1000.0	1000.0	True	Alternate Carbon Metabolism	b4474			MNXR99654
FRULYSt2pp	Fructoselysine transport via proton symport (periplasm)	frulys_p + h_p --> frulys_c + h_c	Fructoselysine + H+ --> Fructoselysine + H+	0.0	1000.0	False	Transport, Inner Membrane	b3370			MNXR99656
EX_psclys_e	Psicoselysine exchange	psclys_e -->	Psicoselysine -->	0.0	1000.0	False
TUNGStex	Tungstate transport via diffusion (extracellular to periplasm)	tungs_e <=> tungs_p	Tungstate <=> Tungstate	-1000.0	1000.0	True	Transport, Outer Membrane Porin	b1377 or b0929 or b2215 or b0241			MNXR104979
COBALT2tpp	Cobalt transport in via permease (no H+)	cobalt2_p --> cobalt2_c	Co2+ --> Co2+	0.0	1000.0	False	Inorganic Ion Transport and Metabolism	b3040 or b3816			MNXR96821
OXCDC	Oxalyl-CoA decarboxylase	h_c + oxalcoa_c --> co2_c + forcoa_c	H+ + Oxalyl-CoA --> CO2 CO2 + Formyl-CoA(4-)	0.0	1000.0	False	Alternate Carbon Metabolism	b2373	4.1.1.8	R01908	MNXR102239
LPLIPAL2A140	Lysophospholipase L2 (2-acylglycerophosphotidate, n-C14:0)	2tdecg3p_c + h2o_c --> glyc3p_c + 2.0 h_c + ttdca_c	2-tetradecanoyl-sn-glycerol 3-phosphate + H2O H2O --> Glycerol 3-phosphate + 2.0 H+ + Tetradecanoate (n-C14:0)	0.0	1000.0	False	Glycerophospholipid Metabolism	b3825	3.1.1.5		MNXR101163
LPLIPAL2A160	Lysophospholipase L2 (2-acylglycerophosphotidate, n-C16:0)	2hdecg3p_c + h2o_c --> glyc3p_c + 2.0 h_c + hdca_c	2-hexadecanoyl-sn-glycerol 3-phosphate + H2O H2O --> Glycerol 3-phosphate + 2.0 H+ + Hexadecanoate (n-C16:0)	0.0	1000.0	False	Glycerophospholipid Metabolism	b3825	3.1.1.5		MNXR101165
LPLIPAL2A161	Lysophospholipase L2 (2-acylglycerophosphotidate, n-C16:1)	2hdec9eg3p_c + h2o_c --> glyc3p_c + 2.0 h_c + hdcea_c	2-hexadec-9-enoyl-sn-glycerol 3-phosphate + H2O H2O --> Glycerol 3-phosphate + 2.0 H+ + Hexadecenoate (n-C16:1)	0.0	1000.0	False	Glycerophospholipid Metabolism	b3825			MNXR101166
LPLIPAL2A180	Lysophospholipase L2 (2-acylglycerophosphotidate, n-C18:0)	2odecg3p_c + h2o_c --> glyc3p_c + 2.0 h_c + ocdca_c	2-octadecanoyl-sn-glycerol 3-phosphate + H2O H2O --> Glycerol 3-phosphate + 2.0 H+ + Octadecanoate (n-C18:0)	0.0	1000.0	False	Glycerophospholipid Metabolism	b3825	3.1.1.5		MNXR101167
LPLIPAL2A181	Lysophospholipase L2 (2-acylglycerophosphotidate, n-C18:1)	2odec11eg3p_c + h2o_c --> glyc3p_c + 2.0 h_c + ocdcea_c	2-octadec-11-enoyl-sn-glycerol 3-phosphate + H2O H2O --> Glycerol 3-phosphate + 2.0 H+ + Octadecenoate (n-C18:1)	0.0	1000.0	False	Glycerophospholipid Metabolism	b3825			MNXR101168
DM_aacald_c	Sink needed to allow aminoacetaldehyde to leave system	aacald_c -->	Aminoacetaldehyde -->	0.0	1000.0	False
UM3PL	UDP-N-acetylmuramate:L-alanyl-gamma-D-glutamyl-meso-diaminopimelate ligase	LalaDgluMdap_c + atp_c + uamr_c --> adp_c + h_c + pi_c + ugmd_c	L-alanine-D-glutamate-meso-2,6-diaminoheptanedioate + ATP C10H12N5O13P3 + UDP-N-acetylmuramate --> ADP C10H12N5O10P2 + H+ + Phosphate + UDP-N-acetylmuramoyl-L-alanyl-D-gamma-glutamyl-meso-2,6-diaminopimelate	0.0	1000.0	False	Murein Recycling	b4233			MNXR105115
UM4PL	UDP-N-acetylmuramate:L-alanyl-gamma-D-glutamyl-meso-diaminopimelate-D-alanine ligase	LalaDgluMdapDala_c + atp_c + uamr_c --> adp_c + h_c + pi_c + um4p_c	L-alanine-D-glutamate-meso-2,6-diaminoheptanedioate-D-alanine + ATP C10H12N5O13P3 + UDP-N-acetylmuramate --> ADP C10H12N5O10P2 + H+ + Phosphate + UDP-N-acetylmuramoyl-L-alanyl-D-gamma-glutamyl-meso-2,6-diaminopimelate-D-alanine	0.0	1000.0	False	Murein Recycling	b4233			MNXR105117
2MAHMP	2-Methyl-4-amino-5-hydroxymethylpyrimidine diphosphatase	2mahmp_c + h2o_c --> 4ampm_c + h_c + pi_c	2-Methyl-4-amino-5-hydroxymethylpyrimidine diphosphate + H2O H2O --> 4-Amino-2-methyl-5-phosphomethylpyrimidine + H+ + Phosphate	0.0	1000.0	False	Cofactor and Prosthetic Group Biosynthesis	b0446 or b1134	3.6.1.-		MNXR94806
ZN2tpp	Zinc transport in via permease (no H+)	zn2_p --> zn2_c	Zinc --> Zinc	0.0	1000.0	False	Inorganic Ion Transport and Metabolism	b3040			MNXR105280
NI2tpp	Nickel (+2) transport in via permease (no H+)	ni2_p --> ni2_c	Nickel --> Nickel	0.0	1000.0	False	Inorganic Ion Transport and Metabolism	b3816			MNXR101958
COBALT2t3pp	Cobalt (Co+2) transport out via proton antiport (periplasm)	cobalt2_c + h_p --> cobalt2_p + h_c	Co2+ + H+ --> Co2+ + H+	0.0	1000.0	False	Inorganic Ion Transport and Metabolism	b0752 or b3915			MNXR96820
23DAPPAt2pp	2,3-diaminopropionate transport in via proton symport	23dappa_p + h_p --> 23dappa_c + h_c	2,3-diaminopropionate + H+ --> 2,3-diaminopropionate + H+	0.0	1000.0	False	Transport, Inner Membrane				MNXR94727
PLIPA1A120pp	Phospholipase A1 (phosphatidate, n-C12:0) (periplasm)	h2o_p + pa120_p --> 2ddecg3p_p + ddca_p	H2O H2O + 1,2-didodecanoyl-sn-glycerol 3-phosphate --> 2-dodecanoyl-sn-glycerol 3-phosphate + Dodecanoate (n-C12:0)	0.0	1000.0	False	Glycerophospholipid Metabolism	b3821	3.1.1.32		MNXR102967
PLIPA1A140pp	Phospholipase A1 (phosphatidate, n-C14:0) (periplasm)	h2o_p + pa140_p --> 2tdecg3p_p + ttdca_p	H2O H2O + 1,2-ditetradecanoyl-sn-glycerol 3-phosphate --> 2-tetradecanoyl-sn-glycerol 3-phosphate + Tetradecanoate (n-C14:0)	0.0	1000.0	False	Glycerophospholipid Metabolism	b3821	3.1.1.32		MNXR102968
PLIPA1A141pp	Phospholipase A1 (phosphatidate, n-C14:1) (periplasm)	h2o_p + pa141_p --> 2tdec7eg3p_p + ttdcea_p	H2O H2O + 1,2-ditetradec-7-enoyl-sn-glycerol 3-phosphate --> 2-tetradec-7-enoyl-sn-glycerol 3-phosphate + Tetradecenoate (n-C14:1)	0.0	1000.0	False	Glycerophospholipid Metabolism	b3821	3.1.1.32		MNXR102969
PLIPA1A160pp	Phospholipase A1 (phosphatidate, n-C16:0) (periplasm)	h2o_p + pa160_p --> 2hdecg3p_p + hdca_p	H2O H2O + 1,2-dihexadecanoyl-sn-glycerol 3-phosphate --> 2-hexadecanoyl-sn-glycerol 3-phosphate + Hexadecanoate (n-C16:0)	0.0	1000.0	False	Glycerophospholipid Metabolism	b3821	3.1.1.32		MNXR102970
PLIPA1A161pp	Phospholipase A1 (phosphatidate, n-C16:1) (periplasm)	h2o_p + pa161_p --> 2hdec9eg3p_p + hdcea_p	H2O H2O + 1,2-dihexadec-9-enoyl-sn-glycerol 3-phosphate --> 2-hexadec-9-enoyl-sn-glycerol 3-phosphate + Hexadecenoate (n-C16:1)	0.0	1000.0	False	Glycerophospholipid Metabolism	b3821			MNXR102971
PLIPA1A180pp	Phospholipase A1 (phosphatidate, n-C18:0) (periplasm)	h2o_p + pa180_p --> 2odecg3p_p + ocdca_p	H2O H2O + 1,2-dioctadecanoyl-sn-glycerol 3-phosphate --> 2-octadecanoyl-sn-glycerol 3-phosphate + Octadecanoate (n-C18:0)	0.0	1000.0	False	Glycerophospholipid Metabolism	b3821	3.1.1.32		MNXR102972
LPLIPAL2A120	Lysophospholipase L2 (2-acylglycerophosphotidate, n-C12:0)	2ddecg3p_c + h2o_c --> ddca_c + glyc3p_c + 2.0 h_c	2-dodecanoyl-sn-glycerol 3-phosphate + H2O H2O --> Dodecanoate (n-C12:0) + Glycerol 3-phosphate + 2.0 H+	0.0	1000.0	False	Glycerophospholipid Metabolism	b3825	3.1.1.5		MNXR101162
CAt6pp	Calcium / sodium antiporter (1:1)	ca2_c + na1_p <=> ca2_p + na1_c	Calcium + Sodium <=> Calcium + Sodium	-1000.0	1000.0	True	Inorganic Ion Transport and Metabolism	b3196			MNXR96460
5DGLCNt2rpp	5-Dehydro-D-gluconate transport via proton symport, reversible (periplasm)	5dglcn_p + h_p <=> 5dglcn_c + h_c	5-Dehydro-D-gluconate + H+ <=> 5-Dehydro-D-gluconate + H+	-1000.0	1000.0	True	Transport, Inner Membrane	b4265			MNXR95066
GALCTNt2pp	D-galactonate transport via proton symport (periplasm)	galctn__D_p + h_p --> galctn__D_c + h_c	D-Galactonate + H+ --> D-Galactonate + H+	0.0	1000.0	False	Transport, Inner Membrane	b3691			MNXR99960
GALCTNLtex	L-galactonate transport via diffusion (extracellular to periplasm)	galctn__L_e <=> galctn__L_p	L-Galactonate <=> L-Galactonate	-1000.0	1000.0	True	Transport, Outer Membrane Porin	b0929 or b2215 or b1377 or b0241			MNXR99959
EX_galctn__L_e	L-Galactonate exchange	galctn__L_e -->	L-Galactonate -->	0.0	1000.0	False
KDUI	5-keto-4-deoxyuronate isomerase	dt5hsu_c --> dkdglcn_c	4-Deoxy-L-threo-5-hexosulose uronate --> 2,5-Diketo-3-deoxy-D-gluconate	0.0	1000.0	False	Cell Envelope Biosynthesis	b2843
CA2t3pp	Calcium (Ca+2) transport out via proton antiport (periplasm)	ca2_c + h_p --> ca2_p + h_c	Calcium + H+ --> Calcium + H+	0.0	1000.0	False	Inorganic Ion Transport and Metabolism	b1216			MNXR96437
NADH17pp	NADH dehydrogenase (menaquinone-8 & 3 protons) (periplasm)	4.0 h_c + mqn8_c + nadh_c --> 3.0 h_p + mql8_c + nad_c	4.0 H+ + Menaquinone 8 + Nicotinamide adenine dinucleotide - reduced --> 3.0 H+ + Menaquinol 8 + Nicotinamide adenine dinucleotide	0.0	1000.0	False	Oxidative Phosphorylation	b2280 and b2281 and b2287 and b2288 and b2282 and b2277 and b2279 and b2284 and b2278 and b2276 and b2283 and b2286 and b2285	1.6.5.3		MNXR101865
FA161ACPHi	Fatty-acyl-ACP hydrolase	h2o_c + hdeACP_c --> ACP_c + h_c + hdcea_c	H2O H2O + Cis-hexadec-9-enoyl-[acyl-carrier protein] (n-C16:1) --> Acyl carrier protein + H+ + Hexadecenoate (n-C16:1)	0.0	1000.0	False	Cell Envelope Biosynthesis	b0404	3.1.2.14		MNXR99103
FA141ACPHi	Fatty-acyl-ACP hydrolase	h2o_c + tdeACP_c --> ACP_c + h_c + ttdcea_c	H2O H2O + Cis-tetradec-7-enoyl-[acyl-carrier protein] (n-C14:1) --> Acyl carrier protein + H+ + Tetradecenoate (n-C14:1)	0.0	1000.0	False	Cell Envelope Biosynthesis	b0404	3.1.2.14		MNXR99093
ARGt3pp	L-arginine transport out via proton antiport (cytoplasm to periplasm)	arg__L_c + h_p --> arg__L_p + h_c	L-Arginine + H+ --> L-Arginine + H+	0.0	1000.0	False	Transport, Inner Membrane	b2923			MNXR95954
FA160ACPHi	Fatty-acyl-ACP hydrolase	h2o_c + palmACP_c --> ACP_c + h_c + hdca_c	H2O H2O + Palmitoyl-ACP (n-C16:0ACP) --> Acyl carrier protein + H+ + Hexadecanoate (n-C16:0)	0.0	1000.0	False	Cell Envelope Biosynthesis	b0404	3.1.2.14		MNXR99097
MALDtex	D-Malate transport via diffusion (extracellular to periplasm)	mal__D_e <=> mal__D_p	D-Malate <=> D-Malate	-1000.0	1000.0	True	Transport, Outer Membrane Porin	b0241 or b1377 or b2215 or b0929			MNXR101341
OROTtex	Orotate transport via diffusion (extracellular to periplasm)	orot_e <=> orot_p	Orotate C5H3N2O4 <=> Orotate C5H3N2O4	-1000.0	1000.0	True	Transport, Outer Membrane Porin	b2215 or b1377 or b0929 or b0241			MNXR102230
PPAt4pp	Na+/Propionate symporter (periplasm)	na1_p + ppa_p --> na1_c + ppa_c	Sodium + Propionate (n-C3:0) --> Sodium + Propionate (n-C3:0)	0.0	1000.0	False	Transport, Inner Membrane	b1015			MNXR103093
OROTt2_2pp	Orotate transport via proton symport (2 H) (periplasm)	2.0 h_p + orot_p --> 2.0 h_c + orot_c	2.0 H+ + Orotate C5H3N2O4 --> 2.0 H+ + Orotate C5H3N2O4	0.0	1000.0	False	Transport, Inner Membrane	b3528			MNXR102229
MALDt2_2pp	D-Malate transport via proton symport (2 H) (periplasm)	2.0 h_p + mal__D_p --> 2.0 h_c + mal__D_c	2.0 H+ + D-Malate --> 2.0 H+ + D-Malate	0.0	1000.0	False	Transport, Inner Membrane	b3528			MNXR101340
5DGLCNtex	5-Dehydro-D-gluconate transport via diffusion (extracellular to periplasm)	5dglcn_e <=> 5dglcn_p	5-Dehydro-D-gluconate <=> 5-Dehydro-D-gluconate	-1000.0	1000.0	True	Transport, Outer Membrane Porin	b0929 or b1377 or b0241 or b2215			MNXR95067
EX_5dglcn_e	5-Dehydro-D-gluconate exchange	5dglcn_e -->	5-Dehydro-D-gluconate -->	0.0	1000.0	False
DTARTD	D(-)-tartrate dehydratase	tartr__D_c --> h2o_c + oaa_c	D-tartrate --> H2O H2O + Oxaloacetate	0.0	1000.0	False	Alternate Carbon Metabolism	b4122	4.2.1.81	R00340	MNXR97802
PLIPA2E161pp	Phospholipase A2 (phosphatidylethanolamine, n-C16:1) (periplasm)	h2o_p + pe161_p --> 1agpe161_p + h_p + hdcea_p	H2O H2O + Phosphatidylethanolamine (dihexadec-9enoyl, n-C16:1) --> 1-Acyl-sn-glycero-3-phosphoethanolamine (n-C16:1) + H+ + Hexadecenoate (n-C16:1)	0.0	1000.0	False	Glycerophospholipid Metabolism	b3821			MNXR103000
PLIPA2E180pp	Phospholipase A2 (phosphatidylethanolamine, n-C18:0) (periplasm)	h2o_p + pe180_p --> 1agpe180_p + h_p + ocdca_p	H2O H2O + Phosphatidylethanolamine (dioctadecanoyl, n-C18:0) --> 1-Acyl-sn-glycero-3-phosphoethanolamine (n-C18:0) + H+ + Octadecanoate (n-C18:0)	0.0	1000.0	False	Glycerophospholipid Metabolism	b3821			MNXR103001
PLIPA2G120pp	Phospholipase A2 (phosphatidylglycerol, n-C12:0) (periplasm)	h2o_p + pg120_p --> 1agpg120_p + ddca_p + h_p	H2O H2O + Phosphatidylglycerol (didodecanoyl, n-C12:0) --> 1-Acyl-sn-glycero-3-phosphoglycerol (n-C12:0) + Dodecanoate (n-C12:0) + H+	0.0	1000.0	False	Glycerophospholipid Metabolism	b3821			MNXR103003
PLIPA2G180pp	Phospholipase A2 (phosphatidylglycerol, n-C18:0) (periplasm)	h2o_p + pg180_p --> 1agpg180_p + h_p + ocdca_p	H2O H2O + Phosphatidylglycerol (dioctadecanoyl, n-C18:0) --> 1-Acyl-sn-glycero-3-phosphoglycerol (n-C18:0) + H+ + Octadecanoate (n-C18:0)	0.0	1000.0	False	Glycerophospholipid Metabolism	b3821			MNXR103008
LPLIPAL1A161pp	Lysophospholipase L1 (2-acylglycerophosphotidate, n-C16:1) (periplasm)	1hdec9eg3p_p + h2o_p --> glyc3p_p + h_p + hdcea_p	1-hexadec-9-enoyl-sn-glycerol 3-phosphate + H2O H2O --> Glycerol 3-phosphate + H+ + Hexadecenoate (n-C16:1)	0.0	1000.0	False	Glycerophospholipid Metabolism	b0494			MNXR101145
LPLIPAL1A160pp	Lysophospholipase L1 (2-acylglycerophosphotidate, n-C16:0) (periplasm)	1hdecg3p_p + h2o_p --> glyc3p_p + h_p + hdca_p	1-hexadecanoyl-sn-glycerol 3-phosphate + H2O H2O --> Glycerol 3-phosphate + H+ + Hexadecanoate (n-C16:0)	0.0	1000.0	False	Glycerophospholipid Metabolism	b0494	3.1.1.5		MNXR101144
PSCLYSt2pp	Psicoselysine transport via proton symport (periplasm)	h_p + psclys_p --> h_c + psclys_c	H+ + Psicoselysine --> H+ + Psicoselysine	0.0	1000.0	False	Transport, Inner Membrane	b3370			MNXR103227
LYSt2pp	L-lysine transport in via proton symport (periplasm)	h_p + lys__L_p --> h_c + lys__L_c	H+ + L-Lysine --> H+ + L-Lysine	0.0	1000.0	False	Transport, Inner Membrane	b2156			MNXR101266
GLYt2pp	Glycine transport in via proton symport (periplasm)	gly_p + h_p --> gly_c + h_c	Glycine + H+ --> Glycine + H+	0.0	1000.0	False	Transport, Inner Membrane	b1801 or b4208			MNXR100368
ALAt2pp	L-alanine transport in via proton symport (periplasm)	ala__L_p + h_p --> ala__L_c + h_c	L-Alanine + H+ --> L-Alanine + H+	0.0	1000.0	False	Transport, Inner Membrane	b4208 or b4130			MNXR95704
BALAt2pp	Beta-alanine transport in via proton symport (periplasm)	ala_B_p + h_p --> ala_B_c + h_c	Beta-Alanine + H+ --> Beta-Alanine + H+	0.0	1000.0	False	Transport, Inner Membrane	b4208			MNXR96212
DALAt2pp	D-alanine transport in via proton symport (periplasm)	ala__D_p + h_p --> ala__D_c + h_c	D-Alanine + H+ --> D-Alanine + H+	0.0	1000.0	False	Transport, Inner Membrane	b4208			MNXR97135
FE2tpp	Iron (+2) transport in via permease (no H+)	fe2_p --> fe2_c	Fe2+ mitochondria --> Fe2+ mitochondria	0.0	1000.0	False	Inorganic Ion Transport and Metabolism	b3040			MNXR99505
MN2tpp	Manganese transport in via permease (no H+)	mn2_p --> mn2_c	Manganese --> Manganese	0.0	1000.0	False	Inorganic Ion Transport and Metabolism	b3040			MNXR101670
MG2tpp	Magnesium (+2) transport in via diffusion	mg2_p --> mg2_c	Magnesium --> Magnesium	0.0	1000.0	False	Inorganic Ion Transport and Metabolism	b3816			MNXR101507
NI2t3pp	Nickle (Ni+2) transport out via proton antiport (periplasm)	h_p + ni2_c --> h_c + ni2_p	H+ + Nickel --> H+ + Nickel	0.0	1000.0	False	Inorganic Ion Transport and Metabolism	b3915 or b0752			MNXR101956
PPAtex	Propionate transport via diffusion	ppa_e <=> ppa_p	Propionate (n-C3:0) <=> Propionate (n-C3:0)	-1000.0	1000.0	True	Transport, Outer Membrane Porin	b0929 or b0241 or b1377 or b2215			MNXR103094
GALCTNLt2pp	L-galactonate transport via proton symport (periplasm)	galctn__L_p + h_p --> galctn__L_c + h_c	L-Galactonate + H+ --> L-Galactonate + H+	0.0	1000.0	False	Transport, Inner Membrane	b4356			MNXR99958
GALCTLO	L-galactonate oxidoreductase	galctn__L_c + nad_c --> h_c + nadh_c + tagur_c	L-Galactonate + Nicotinamide adenine dinucleotide --> H+ + Nicotinamide adenine dinucleotide - reduced + D-Tagaturonate	0.0	1000.0	False	Alternate Carbon Metabolism	b4358	1.1.1.M8		MNXR99956
THYMt3pp	Thymine transport out via proton antiport (periplasm)	h_p + thym_c --> h_c + thym_p	H+ + Thymine C5H6N2O2 --> H+ + Thymine C5H6N2O2	0.0	1000.0	False	Transport, Inner Membrane				MNXR104854
PSCLYStex	Psicoselysine transporter via diffusion (extracellular)	psclys_e <=> psclys_p	Psicoselysine <=> Psicoselysine	-1000.0	1000.0	True	Transport, Outer Membrane Porin	b1377 or b0929 or b2215 or b0241			MNXR103228
THYMtex	Thymine transport via diffusion (extracellular to periplasm)	thym_e <=> thym_p	Thymine C5H6N2O2 <=> Thymine C5H6N2O2	-1000.0	1000.0	True	Transport, Outer Membrane Porin	b2215 or b0241 or b1377 or b0929			MNXR104853
CU2tpp	Copper transport in via permease (no H+)	cu2_p --> cu2_c	Copper --> Copper	0.0	1000.0	False	Inorganic Ion Transport and Metabolism	b3040			MNXR96951
FE2t3pp	Iron (Fe+2) transport out via proton antiport (periplasm)	fe2_c + h_p --> fe2_p + h_c	Fe2+ mitochondria + H+ --> Fe2+ mitochondria + H+	0.0	1000.0	False	Inorganic Ion Transport and Metabolism	b3915			MNXR99506
MN2t3pp	Manganese (Mn+2) transport out via proton antiport (periplasm)	h_p + mn2_c --> h_c + mn2_p	H+ + Manganese --> H+ + Manganese	0.0	1000.0	False	Inorganic Ion Transport and Metabolism	b3915 or b0752			MNXR101669
MG2t3_2pp	Magnesium (Mg+2) transport in/out via proton antiport (periplasm)	2.0 h_c + mg2_p <=> 2.0 h_p + mg2_c	2.0 H+ + Magnesium <=> 2.0 H+ + Magnesium	-1000.0	1000.0	True	Inorganic Ion Transport and Metabolism				MNXR101508
CD2tpp	Cadmium (+2) transport in via permease (no H+)	cd2_p --> cd2_c	Cadmium --> Cadmium	0.0	1000.0	False	Inorganic Ion Transport and Metabolism	b3040			MNXR96499
ETHAt2pp	Ethanolamine transport in via proton symport	etha_p + h_p --> etha_c + h_c	Ethanolamine + H+ --> Ethanolamine + H+	0.0	1000.0	False	Transport, Inner Membrane				MNXR97975
FE3abcpp	Iron (III) transport via ABC system (periplasm to cytoplasm)	atp_c + fe3_p + h2o_c --> adp_c + fe3_c + h_c + pi_c	ATP C10H12N5O13P3 + Iron (Fe3+) + H2O H2O --> ADP C10H12N5O10P2 + Iron (Fe3+) + H+ + Phosphate	0.0	1000.0	False	Inorganic Ion Transport and Metabolism		3.6.3.30		MNXR99525
THRA	Threonine aldolase	thr__L_c --> acald_c + gly_c	L-Threonine --> Acetaldehyde + Glycine	0.0	1000.0	False	Threonine and Lysine Metabolism	b2551 or b0870	['4.1.2.48', '4.1.2.5']	R00751	MNXR104833
XYLK2	L-xylulokinase	atp_c + xylu__L_c --> adp_c + h_c + xu5p__L_c	ATP C10H12N5O13P3 + L-Xylulose --> ADP C10H12N5O10P2 + H+ + L-Xylulose 5-phosphate	0.0	1000.0	False	Alternate Carbon Metabolism	b0063 or b3580	2.7.1.53	R01901	MNXR105256
GLDBRAN2	Glycogen debranching enzyme (bglycogen -> glycogen)	bglycogen_c --> glycogen_c	Branching glycogen --> Glycogen C6H10O5	0.0	1000.0	False	Glycolysis/Gluconeogenesis	b3431	2.4.1.18		MNXR100155
CLt3_2pp	Chloride transport out via proton antiport (2:1) (periplasm)	2.0 cl_p + h_c --> 2.0 cl_c + h_p	2.0 Chloride + H+ --> 2.0 Chloride + H+	0.0	1000.0	False	Inorganic Ion Transport and Metabolism	b0155			MNXR96796
EX_ppal_e	Propanal exchange	ppal_e -->	Propanal -->	0.0	1000.0	False
POR5	Pyruvate synthase	coa_c + 2.0 flxso_c + pyr_c <=> accoa_c + co2_c + 2.0 flxr_c + h_c	Coenzyme A + 2.0 Flavodoxin semi oxidized + Pyruvate <=> Acetyl-CoA + CO2 CO2 + 2.0 Flavodoxin reduced + H+	-1000.0	1000.0	True	Pyruvate Metabolism	(b1378 and b0684) or (b1378 and b2895)			MNXR103064
HACD8	3-hydroxyacyl-CoA dehydrogenase (3-oxooctadecanoyl-CoA), peroxisomal	3ohodcoa_c + h_c + nadh_c <=> 3hodcoa_c + nad_c	3-Oxooctadecanoyl-CoA + H+ + Nicotinamide adenine dinucleotide - reduced <=> (S)-3-Hydroxyoctadecanoyl-CoA + Nicotinamide adenine dinucleotide	-1000.0	1000.0	True	Membrane Lipid Metabolism	b3846 or b2341	1.1.1.35		MNXR100549
CTECOAI8	3-cis-2-trans-enoyl-CoA isomerase	odecoa_c <=> od2coa_c	Octadecenoyl-CoA (n-C18:1CoA) <=> Trans-Octadec-2-enoyl-CoA	-1000.0	1000.0	True	Membrane Lipid Metabolism	b3846	5.3.3.8		MNXR96942
CTECOAI6	3-cis-2-trans-enoyl-CoA isomerase	tdecoa_c <=> td2coa_c	Tetradecenoyl-CoA (n-C14:1CoA) <=> Trans-Tetradec-2-enoyl-CoA	-1000.0	1000.0	True	Membrane Lipid Metabolism	b3846	5.3.3.8		MNXR96940
MTHTHFSs	(2R,4S)-2-methyl-2,3,3,4-tetrahydroxytetrahydrofuran synthesis (spontaneous)	h2o_c + mdhdhf_c --> mththf_c	H2O H2O + (2R,4S)-2-methyl-2,4-dihydroxydihydrofuran-3-one --> (2R,4S)-2-methyl-2,3,3,4-tetrahydroxytetrahydrofuran	0.0	1000.0	False	Methionine Metabolism	s0001			MNXR101756
SELGTHR	Selenate glutathione reductase	4.0 gthrd_c + 2.0 h_c + slnt_c --> dgslnt_c + gthox_c + 3.0 h2o_c	4.0 Reduced glutathione + 2.0 H+ + Selenite --> Selenodiglutathione + Oxidized glutathione + 3.0 H2O H2O	0.0	1000.0	False	Inorganic Ion Transport and Metabolism			R09367	MNXR104318
SELGTHR3	Selenate glutathione reductase III	gslnt_c + nadph_c --> gthrd_c + nadp_c + seln_c	Glutathiolselenolate + Nicotinamide adenine dinucleotide phosphate - reduced --> Reduced glutathione + Nicotinamide adenine dinucleotide phosphate + Selenide	0.0	1000.0	False	Inorganic Ion Transport and Metabolism				MNXR104320
EX_slnt_e	Selenite exchange	slnt_e <=>	Selenite <=>	-1000.0	1000.0	True
MALCOAMT	Malonyl-CoA methyltransferase	amet_c + malcoa_c --> ahcys_c + malcoame_c	S-Adenosyl-L-methionine + Malonyl CoA C24H33N7O19P3S --> S-Adenosyl-L-homocysteine + Malonyl-CoA methyl ester	0.0	1000.0	False	Cofactor and Prosthetic Group Biosynthesis	b0777			MNXR101337
OGMEACPS	3-Oxo-glutaryl-[ACP] methyl ester synthase	h_c + malACP_c + malcoame_c --> co2_c + coa_c + ogmeACP_c	H+ + Malonyl-[acyl-carrier protein] + Malonyl-CoA methyl ester --> CO2 CO2 + Coenzyme A + 3-Oxo-glutaryl-[acyl-carrier protein] methyl ester	0.0	1000.0	False	Cofactor and Prosthetic Group Biosynthesis	b1091			MNXR102161
OGMEACPR	3-Oxo-glutaryl-[ACP] methyl ester reductase	h_c + nadph_c + ogmeACP_c --> hgmeACP_c + nadp_c	H+ + Nicotinamide adenine dinucleotide phosphate - reduced + 3-Oxo-glutaryl-[acyl-carrier protein] methyl ester --> 3-Hydroxyglutaryl-[acyl-carrier protein] methyl ester + Nicotinamide adenine dinucleotide phosphate	0.0	1000.0	False	Cofactor and Prosthetic Group Biosynthesis	b1093			MNXR102160
OPMEACPS	3-Oxo-pimeloyl-[ACP] methyl ester synthase	gmeACP_c + h_c + malACP_c --> ACP_c + co2_c + opmeACP_c	Glutaryl-[acyl-carrier protein] methyl ester + H+ + Malonyl-[acyl-carrier protein] --> Acyl carrier protein + CO2 CO2 + 3-Oxo-pimeloyl-[acyl-carrier protein] methyl ester	0.0	1000.0	False	Cofactor and Prosthetic Group Biosynthesis	b2323			MNXR102208
LIPAabctex	Lipid A transport via ABC system (periplasm to extracellular)	atp_c + h2o_c + lipa_p --> adp_c + h_c + lipa_e + pi_c	ATP C10H12N5O13P3 + H2O H2O + KDO(2)-lipid (A) --> ADP C10H12N5O10P2 + H+ + KDO(2)-lipid (A) + Phosphate	0.0	1000.0	False	Lipopolysaccharide Biosynthesis / Recycling	b0054 and b3201 and b4261 and b4262 and b3199 and b3200 and b0641			MNXR101083
DGUNC	Diguanylate cyclase	2.0 gtp_c --> cdigmp_c + 2.0 ppi_c	2.0 GTP C10H12N5O14P3 --> Cyclic diguanosine monophosphate + 2.0 Diphosphate	0.0	1000.0	False	Nucleotide Salvage Pathway	b1025 or b1794 or b1341 or b1535 or b1490			MNXR97353
CDGUNPD	3,5-cyclic-nucleotide phosphodiesterase	cdigmp_c + h2o_c --> 5pg35pg_c + h_c	Cyclic diguanosine monophosphate + H2O H2O --> 5-Phosphoguanylyl(3->5)guanosine + H+	0.0	1000.0	False	Alternate Carbon Metabolism	b1285 or b1489 or b2503 or b3525 or b0315			MNXR96524
LDGUNPD	Linear diguanylate phosphodiesterase	5pg35pg_c + h2o_c --> 2.0 gmp_c + h_c	5-Phosphoguanylyl(3->5)guanosine + H2O H2O --> 2.0 GMP C10H12N5O8P + H+	0.0	1000.0	False	Nucleotide Salvage Pathway	b1285			MNXR101036
MPTAT	Molybdopterin adenylyltransferase	atp_c + h_c + mpt_c --> mptamp_c + ppi_c	ATP C10H12N5O13P3 + H+ + Molybdopterin --> Adenylated molybdopterin + Diphosphate	0.0	1000.0	False	Cofactor and Prosthetic Group Biosynthesis	b0009	2.7.7.75	R09726	MNXR101730
MOADSUx	MoaD sulfuration (nadh, assumed)	iscssh_c + moadamp_c + nadh_c --> amp_c + iscs_c + moadcosh_c + nad_c	IscS with bound sulfur + MoaD Protein with bound AMP + Nicotinamide adenine dinucleotide - reduced --> AMP C10H12N5O7P + IscS sulfur acceptor protein + MoaD Protein with thiocarboxylate + Nicotinamide adenine dinucleotide	0.0	1000.0	False	Cofactor and Prosthetic Group Biosynthesis	b0784 and b2530			MNXR101682
CMtpp	Chloramphenicol transport via TolC system	cm_p + h_p --> cm_e + h_c	Chloramphenicol + H+ --> Chloramphenicol + H+	0.0	1000.0	False	Transport, Outer Membrane	(b3035 and b0463 and b2470) or (b3035 and b0463 and b0462)			MNXR96809
FUSAtpp	Fusidic acid transport via TolC system	fusa_p + h_p --> fusa_e + h_c	Fusidic acid + H+ --> Fusidic acid + H+	0.0	1000.0	False	Transport, Outer Membrane	(b3035 and b0463 and b0462) or (b3035 and b0463 and b2470)			MNXR99718
RFAMPtex	Rifampin transport via diffusion (extracellular to periplasm)	rfamp_e <=> rfamp_p	Rifampin <=> Rifampin	-1000.0	1000.0	True	Transport, Outer Membrane	s0001			MNXR104014
MINCYCtex	Minocycline transport via diffusion (extracellular to periplasm)	mincyc_e <=> mincyc_p	Minocycline <=> Minocycline	-1000.0	1000.0	True	Transport, Outer Membrane Porin	b0929 or b1377 or b0241 or b2215			MNXR101582
MINCYCtpp	Minocycline transport via TolC system	h_p + mincyc_p --> h_c + mincyc_e	H+ + Minocycline --> H+ + Minocycline	0.0	1000.0	False	Transport, Outer Membrane	(b3035 and b0463 and b2470) or (b3035 and b0463 and b0462)			MNXR101583
DOXRBCNtex	Doxorubicin transport via diffusion (extracellular to periplasm)	doxrbcn_e <=> doxrbcn_p	Doxorubicin <=> Doxorubicin	-1000.0	1000.0	True	Transport, Outer Membrane Porin	b1377 or b0929 or b2215 or b0241			MNXR97760
DOXRBCNtpp	Doxorubicin transport via TolC system	doxrbcn_p + h_p --> doxrbcn_e + h_c	Doxorubicin + H+ --> Doxorubicin + H+	0.0	1000.0	False	Transport, Outer Membrane	(b3035 and b0463 and b0462) or (b3035 and b0463 and b2470)			MNXR97761
ETOHtrpp	Ethanol reversible transport via diffusion (periplasm)	etoh_p <=> etoh_c	Ethanol <=> Ethanol	-1000.0	1000.0	True	Transport, Inner Membrane	s0001			MNXR97980
REPHACCOAI	Ring 1,2-epoxyphenylacetyl-CoA isomerase (oxepin-CoA forming)	rephaccoa_c <=> 2oxpaccoa_c	Ring 1,2-epoxyphenylacetyl-CoA <=> 2-oxepin-2(3H)-ylideneacetyl-CoA	-1000.0	1000.0	True	Alternate Carbon Metabolism	b1394			MNXR103993
ACPPAT141	Acyl-(acyl carrier protein):phosphate acyltransferase (C14:1)	h_c + pi_c + tdeACP_c --> ACP_c + ttdceap_c	H+ + Phosphate + Cis-tetradec-7-enoyl-[acyl-carrier protein] (n-C14:1) --> Acyl carrier protein + Tetradecanoyl-phosphate (n-C14:1)	0.0	1000.0	False	Glycerophospholipid Metabolism	b1094 and b1090			MNXR95397
ACPPAT161	Acyl-(acyl carrier protein):phosphate acyltransferase (C16:1)	h_c + hdeACP_c + pi_c --> ACP_c + hdceap_c	H+ + Cis-hexadec-9-enoyl-[acyl-carrier protein] (n-C16:1) + Phosphate --> Acyl carrier protein + Hexadecanoyl-phosphate (n-C16:1)	0.0	1000.0	False	Glycerophospholipid Metabolism	b1094 and b1090			MNXR95399
ACPPAT180	Acyl-(acyl carrier protein):phosphate acyltransferase (C18:0)	h_c + ocdcaACP_c + pi_c --> ACP_c + ocdcap_c	H+ + Octadecanoyl-ACP (n-C18:0ACP) + Phosphate --> Acyl carrier protein + Octadecanoyl-phosphate (n-C18:0)	0.0	1000.0	False	Glycerophospholipid Metabolism	b1094 and b1090			MNXR95400
APG3PAT160	Acyl-phosphate:glycerol-3-phosphate acyltransferase (C16:0)	glyc3p_c + hdcap_c --> 1hdecg3p_c + h_c + pi_c	Glycerol 3-phosphate + Hexadecanoyl-phosphate (n-C16:0) --> 1-hexadecanoyl-sn-glycerol 3-phosphate + H+ + Phosphate	0.0	1000.0	False	Glycerophospholipid Metabolism	b3059			MNXR95872
APG3PAT161	Acyl-phosphate:glycerol-3-phosphate acyltransferase (C16:1)	glyc3p_c + hdceap_c --> 1hdec9eg3p_c + h_c + pi_c	Glycerol 3-phosphate + Hexadecanoyl-phosphate (n-C16:1) --> 1-hexadec-9-enoyl-sn-glycerol 3-phosphate + H+ + Phosphate	0.0	1000.0	False	Glycerophospholipid Metabolism	b3059			MNXR95873
APG3PAT180	Acyl-phosphate:glycerol-3-phosphate acyltransferase (C18:0)	glyc3p_c + ocdcap_c --> 1odecg3p_c + h_c + pi_c	Glycerol 3-phosphate + Octadecanoyl-phosphate (n-C18:0) --> 1-octadecanoyl-sn-glycerol 3-phosphate + H+ + Phosphate	0.0	1000.0	False	Glycerophospholipid Metabolism	b3059			MNXR95874
ICYSDS	ISC Cysteine desulfuration	cys__L_c + iscs_c --> ala__L_c + iscssh_c	L-Cysteine + IscS sulfur acceptor protein --> L-Alanine + IscS with bound sulfur	0.0	1000.0	False	Cofactor and Prosthetic Group Biosynthesis	b2530			MNXR100790
I4FE4SR	ISC [4Fe-4S] Reduction	fadh2_c + 2.0 h_c + iscu_2fe2s2_c --> fad_c + iscu_4fe4s_c	Flavin adenine dinucleotide reduced + 2.0 H+ + IscU with two bound [2Fe-2S] clusters --> Flavin adenine dinucleotide oxidized + IscU with bound [4Fe-4S] cluster	0.0	1000.0	False	Cofactor and Prosthetic Group Biosynthesis	b2529			MNXR100770
S2FE2ST	SUF [2Fe-2S] Transfer	4.0 h_c + sufbcd_2fe2s_c --> 2fe2s_c + sufbcd_c	4.0 H+ + SufBCD with bound [2Fe-2S] cluster --> [2Fe-2S] iron-sulfur cluster + SufBCD scaffold complex	0.0	1000.0	False	Cofactor and Prosthetic Group Biosynthesis	b1684 and b1682 and b1681 and b1683			MNXR104152
BMOCOS	Bis-molybdenum cofactor synthase	moco_c + mptamp_c --> amp_c + bmoco_c + cu2_c	Molybdenum cofactor + Adenylated molybdopterin --> AMP C10H12N5O7P + Bis-molybdenum cofactor + Copper	0.0	1000.0	False	Cofactor and Prosthetic Group Biosynthesis	b0827			MNXR96314
BWCOS	Tungsten bispterin cofactor synthase	mptamp_c + wco_c --> amp_c + bwco_c + cu2_c	Adenylated molybdopterin + Tungsten binding cofactor --> AMP C10H12N5O7P + Tungsten bispterin cofactor + Copper	0.0	1000.0	False	Cofactor and Prosthetic Group Biosynthesis	b0827			MNXR96358
BWCOGDS1	Tungsten bispterin guanine dinucleotide synthase (single GDP)	bwco_c + gtp_c + h_c --> bwco1gdp_c + ppi_c	Tungsten bispterin cofactor + GTP C10H12N5O14P3 + H+ --> Tungsten bispterin cofactor mono-guanine dinucleotide + Diphosphate	0.0	1000.0	False	Cofactor and Prosthetic Group Biosynthesis	(b3857 and b3856) or b3857			MNXR96356
BWCOGDS2	Tungsten bispterin guanine dinucleotide synthase	bwco1gdp_c + gtp_c + h_c --> bwcogdp_c + ppi_c	Tungsten bispterin cofactor mono-guanine dinucleotide + GTP C10H12N5O14P3 + H+ --> Tungsten bispterin cofactor guanine dinucleotide + Diphosphate	0.0	1000.0	False	Cofactor and Prosthetic Group Biosynthesis	(b3857 and b3856) or b3857			MNXR96357
DHNPTE	Dihydroneopterin epimerase	dhnpt_c <=> dhmpt_c	Dihydroneopterin <=> Dihydromonapterin	-1000.0	1000.0	True	Cofactor and Prosthetic Group Biosynthesis	b3058			MNXR97416
DHMPTR	Dihydromonapterin reductase	dhmpt_c + h_c + nadph_c --> nadp_c + thmnp_c	Dihydromonapterin + H+ + Nicotinamide adenine dinucleotide phosphate - reduced --> Nicotinamide adenine dinucleotide phosphate + Tetrahydromonapterin	0.0	1000.0	False	Cofactor and Prosthetic Group Biosynthesis	b1606			MNXR97405
NOVBCNtpp	Novobiocin transport via TolC system	h_p + novbcn_p --> h_c + novbcn_e	H+ + Novobiocin --> H+ + Novobiocin	0.0	1000.0	False	Transport, Outer Membrane	(b3035 and b0463 and b2470) or (b3035 and b0463 and b0462)			MNXR102009
CMtex	Chloramphenicol transport via diffusion (extracellular to periplasm)	cm_e <=> cm_p	Chloramphenicol <=> Chloramphenicol	-1000.0	1000.0	True	Transport, Outer Membrane Porin	b1377 or b2215 or b0929 or b0241			MNXR96808
LALALGLUtex	L-alanyl-L-glutamate transport via diffusion (extracellular to periplasm)	LalaLglu_e <=> LalaLglu_p	L-alanine-L-glutamate <=> L-alanine-L-glutamate	-1000.0	1000.0	True	Transport, Outer Membrane Porin	b0929 or b1377 or b0241 or b2215			MNXR101005
LALADGLUtpp	L-alanyl-D-glutamate transport in via proton symport (periplasm)	LalaDglu_p + h_p --> LalaDglu_c + h_c	L-alanine-D-glutamate + H+ --> L-alanine-D-glutamate + H+	0.0	1000.0	False	Transport, Inner Membrane	b3496 or b0709 or b1634 or b4130			MNXR101004
I2FE2SS	ISC [2Fe-2S] Synthesis	fadh2_c + 2.0 fe2_c + 2.0 iscssh_c + iscu_c --> fad_c + 6.0 h_c + 2.0 iscs_c + iscu_2fe2s_c	Flavin adenine dinucleotide reduced + 2.0 Fe2+ mitochondria + 2.0 IscS with bound sulfur + IscU scaffold protein --> Flavin adenine dinucleotide oxidized + 6.0 H+ + 2.0 IscS sulfur acceptor protein + IscU with bound [2Fe-2S] cluster	0.0	1000.0	False	Cofactor and Prosthetic Group Biosynthesis	b2530 and b2529			MNXR100767
I2FE2ST	ISC [2Fe-2S] Transfer	4.0 h_c + iscu_2fe2s_c --> 2fe2s_c + iscu_c	4.0 H+ + IscU with bound [2Fe-2S] cluster --> [2Fe-2S] iron-sulfur cluster + IscU scaffold protein	0.0	1000.0	False	Cofactor and Prosthetic Group Biosynthesis	b2529 and b2528			MNXR100769
I2FE2SS2	ISC [2Fe-2S] Synthesis II	fadh2_c + 2.0 fe2_c + 2.0 iscssh_c + iscu_2fe2s_c --> fad_c + 6.0 h_c + 2.0 iscs_c + iscu_2fe2s2_c	Flavin adenine dinucleotide reduced + 2.0 Fe2+ mitochondria + 2.0 IscS with bound sulfur + IscU with bound [2Fe-2S] cluster --> Flavin adenine dinucleotide oxidized + 6.0 H+ + 2.0 IscS sulfur acceptor protein + IscU with two bound [2Fe-2S] clusters	0.0	1000.0	False	Cofactor and Prosthetic Group Biosynthesis	b2530 and b2529			MNXR100768
I4FE4ST	ISC [4Fe-4S] Transfer	4.0 h_c + iscu_4fe4s_c --> 4fe4s_c + iscu_c	4.0 H+ + IscU with bound [4Fe-4S] cluster --> [4Fe-4S] iron-sulfur cluster + IscU scaffold protein	0.0	1000.0	False	Cofactor and Prosthetic Group Biosynthesis	b2529 and b2528			MNXR100771
S4FE4ST	SUF [4Fe-4S] Transfer	4.0 h_c + sufbcd_4fe4s_c --> 4fe4s_c + sufbcd_c	4.0 H+ + SufBCD with bound [4Fe-4S] cluster --> [4Fe-4S] iron-sulfur cluster + SufBCD scaffold complex	0.0	1000.0	False	Cofactor and Prosthetic Group Biosynthesis	b1684 and b1682 and b1681 and b1683			MNXR104172
S2FE2SS2	SUF [2Fe-2S] Synthesis II	atp_c + fadh2_c + 2.0 fe2_c + h2o_c + sufbcd_2fe2s_c + 2.0 sufsesh_c --> adp_c + fad_c + 7.0 h_c + pi_c + sufbcd_2fe2s2_c + 2.0 sufse_c	ATP C10H12N5O13P3 + Flavin adenine dinucleotide reduced + 2.0 Fe2+ mitochondria + H2O H2O + SufBCD with bound [2Fe-2S] cluster + 2.0 SufSE with bound sulfur --> ADP C10H12N5O10P2 + Flavin adenine dinucleotide oxidized + 7.0 H+ + Phosphate + SufBCD with two bound [2Fe-2S] clusters + 2.0 SufSE sulfur acceptor complex	0.0	1000.0	False	Cofactor and Prosthetic Group Biosynthesis	b1682 and b1683 and b1680 and b1681 and b1679			MNXR104151
BTS5	Biotin synthase	2fe2s_c + amet_c + dtbt_c --> 2fe1s_c + btn_c + dad_5_c + h_c + met__L_c	[2Fe-2S] iron-sulfur cluster + S-Adenosyl-L-methionine + Dethiobiotin --> [2Fe-1S] desulfurated iron-sulfur cluster + Biotin + 5'-Deoxyadenosine + H+ + L-Methionine	0.0	1000.0	False	Cofactor and Prosthetic Group Biosynthesis	b0775			MNXR96344
5MTRtex	5-Methylthio-D-ribose transport via proton diffusion (extracellular to periplasm)	5mtr_e <=> 5mtr_p	5-Methylthio-D-ribose <=> 5-Methylthio-D-ribose	-1000.0	1000.0	True	Transport, Outer Membrane Porin	b2215 or b1377 or b0929 or b0241			MNXR95091
LALADGLUtex	L-alanyl-D-glutamate transport via diffusion (extracellular to periplasm)	LalaDglu_e <=> LalaDglu_p	L-alanine-D-glutamate <=> L-alanine-D-glutamate	-1000.0	1000.0	True	Transport, Outer Membrane Porin	b0241 or b2215 or b1377 or b0929			MNXR101003
LALALGLUtpp	L-alanyl-L-glutamate transport in via proton symport (periplasm)	LalaLglu_p + h_p --> LalaLglu_c + h_c	L-alanine-L-glutamate + H+ --> L-alanine-L-glutamate + H+	0.0	1000.0	False	Transport, Inner Membrane	b4130 or b1634 or b3496 or b0709			MNXR101006
3AMACHYD	3-aminoacrylate hydrolase	3amac_c + h2o_c + h_c --> msa_c + nh4_c	3-Aminoacrylate + H2O H2O + H+ --> Malonate semialdehyde + Ammonium	0.0	1000.0	False	Nucleotide Salvage Pathway	b1009	3.5.1.-	R09983	MNXR94854
3HPPtex	3-hydroxypropionate transport via diffusion (extracellular to periplasm)	3hpp_e <=> 3hpp_p	3-Hydroxypropanoate <=> 3-Hydroxypropanoate	-1000.0	1000.0	True	Transport, Outer Membrane Porin	b2215 or b1377 or b0929 or b0241			MNXR94904
EX_LalaDglu_e	L-alanine-D-glutamate exchange	LalaDglu_e -->	L-alanine-D-glutamate -->	0.0	1000.0	False
CCGS	7-cyano-7-carbaguanine synthase	atp_c + cdg_c + nh4_c --> adp_c + h2o_c + h_c + pi_c + preq0_c	ATP C10H12N5O13P3 + 7-deaza-7-carboxyguanine + Ammonium --> ADP C10H12N5O10P2 + H2O H2O + H+ + Phosphate + 7-cyano-7-carbaguanine	0.0	1000.0	False	Cofactor and Prosthetic Group Biosynthesis	b0444	6.3.4.20	R09978	MNXR96492
CDGR	7-cyano-7-deazaguanine reductase	3.0 h_c + 2.0 nadph_c + preq0_c --> 2.0 nadp_c + preq1_c	3.0 H+ + 2.0 Nicotinamide adenine dinucleotide phosphate - reduced + 7-cyano-7-carbaguanine --> 2.0 Nicotinamide adenine dinucleotide phosphate + 7-aminomethyl-7-deazaguanine	0.0	1000.0	False	Cofactor and Prosthetic Group Biosynthesis	b2794	1.7.1.13	R07605	MNXR96521
CBMD	Carbamate deaminase	cbm_c + 2.0 h_c --> co2_c + nh4_c	Carbamate + 2.0 H+ --> CO2 CO2 + Ammonium	0.0	1000.0	False	Nucleotide Salvage Pathway	s0001	['3.5.1.110', '4.2.1.104']	R07316	MNXR96481
MSAR	Malonic semialdehyde reductase	h_c + msa_c + nadph_c --> 3hpp_c + nadp_c	H+ + Malonate semialdehyde + Nicotinamide adenine dinucleotide phosphate - reduced --> 3-Hydroxypropanoate + Nicotinamide adenine dinucleotide phosphate	0.0	1000.0	False	Nucleotide Salvage Pathway	b1008 or b1539	['1.1.1.-', '1.1.1.298']	R09289	MNXR101737
EX_LalaLglu_e	L-alanine-L-glutamate exchange	LalaLglu_e -->	L-alanine-L-glutamate -->	0.0	1000.0	False
ACPPAT120	Acyl-(acyl carrier protein):phosphate acyltransferase (C12:0)	ddcaACP_c + h_c + pi_c --> ACP_c + ddcap_c	Dodecanoyl-ACP (n-C12:0ACP) + H+ + Phosphate --> Acyl carrier protein + Dodecanoly-phosphate (n-C12:0)	0.0	1000.0	False	Glycerophospholipid Metabolism	b1094 and b1090			MNXR95395
CPH4S	6-carboxy-5,6,7,8-tetrahydropterin synthase	ahdt_c + h2o_c --> acald_c + cph4_c + h_c + pppi_c	2-Amino-4-hydroxy-6-(erythro-1,2,3-trihydroxypropyl)dihydropteridine triphosphate + H2O H2O --> Acetaldehyde + 6-carboxy-5,6,7,8-tetrahydropterin + H+ + Inorganic triphosphate	0.0	1000.0	False	Cofactor and Prosthetic Group Biosynthesis	b2765	4.1.2.50	R09959	MNXR95095
SHCHCS3	2-succinyl-6-hydroxy-2,4-cyclohexadiene 1-carboxylate synthase	2sephchc_c --> 2shchc_c + pyr_c	2-succinyl-5-enolpyruvyl-6-hydroxy-3-cyclohexene-1-carboxylate --> 2-Succinyl-6-hydroxy-2,4-cyclohexadiene-1-carboxylate + Pyruvate	0.0	1000.0	False	Cofactor and Prosthetic Group Biosynthesis	b2263	4.2.99.20		MNXR104372
EX_ttrcyc_e	Tetracycline exchange	ttrcyc_e -->	Tetracycline -->	0.0	1000.0	False
EX_mincyc_e	Minocycline exchange	mincyc_e -->	Minocycline -->	0.0	1000.0	False
DM_4crsol_c	Sink needed to allow p-Cresol to leave system	4crsol_c -->	P-Cresol -->	0.0	1000.0	False
URACPAH	Peroxyureidoacrylate hydrolase	h2o_c + uracp_c --> cbm_c + h_c + poaac_c	H2O H2O + Ureidoacrylate peracid --> Carbamate + H+ + Peroxyaminoacrylate	0.0	1000.0	False	Nucleotide Salvage Pathway	b1011	3.5.1.110	R09947	MNXR105143
POAACR	Peroxyaminoacrylate reductase	nadh_c + poaac_c --> 3amac_c + h2o_c + nad_c	Nicotinamide adenine dinucleotide - reduced + Peroxyaminoacrylate --> 3-Aminoacrylate + H2O H2O + Nicotinamide adenine dinucleotide	0.0	1000.0	False	Nucleotide Salvage Pathway	b1010			MNXR103056
ACPPAT160	Acyl-(acyl carrier protein):phosphate acyltransferase (C16:0)	h_c + palmACP_c + pi_c --> ACP_c + hdcap_c	H+ + Palmitoyl-ACP (n-C16:0ACP) + Phosphate --> Acyl carrier protein + Hexadecanoyl-phosphate (n-C16:0)	0.0	1000.0	False	Glycerophospholipid Metabolism	b1094 and b1090			MNXR95398
ACPPAT181	Acyl-(acyl carrier protein):phosphate acyltransferase (C18:1)	h_c + octeACP_c + pi_c --> ACP_c + ocdceap_c	H+ + Cis-octadec-11-enoyl-[acyl-carrier protein] (n-C18:1) + Phosphate --> Acyl carrier protein + Octadecanoyl-phosphate (n-C18:1)	0.0	1000.0	False	Glycerophospholipid Metabolism	b1094 and b1090			MNXR95401
APH141	Acylphosphatase (C14:1)	h2o_c + ttdceap_c --> 2.0 h_c + pi_c + ttdcea_c	H2O H2O + Tetradecanoyl-phosphate (n-C14:1) --> 2.0 H+ + Phosphate + Tetradecenoate (n-C14:1)	0.0	1000.0	False	Glycerophospholipid Metabolism	b0968			MNXR95878
APH161	Acylphosphatase (C16:1)	h2o_c + hdceap_c --> 2.0 h_c + hdcea_c + pi_c	H2O H2O + Hexadecanoyl-phosphate (n-C16:1) --> 2.0 H+ + Hexadecenoate (n-C16:1) + Phosphate	0.0	1000.0	False	Glycerophospholipid Metabolism	b0968			MNXR95880
APH180	Acylphosphatase (C18:0)	h2o_c + ocdcap_c --> 2.0 h_c + ocdca_c + pi_c	H2O H2O + Octadecanoyl-phosphate (n-C18:0) --> 2.0 H+ + Octadecanoate (n-C18:0) + Phosphate	0.0	1000.0	False	Glycerophospholipid Metabolism	b0968			MNXR95881
APH181	Acylphosphatase (C18:1)	h2o_c + ocdceap_c --> 2.0 h_c + ocdcea_c + pi_c	H2O H2O + Octadecanoyl-phosphate (n-C18:1) --> 2.0 H+ + Octadecenoate (n-C18:1) + Phosphate	0.0	1000.0	False	Glycerophospholipid Metabolism	b0968			MNXR95882
GTHPi	Glutathione peridoxase	2.0 gthrd_c + h2o2_c --> gthox_c + 2.0 h2o_c	2.0 Reduced glutathione + Hydrogen peroxide --> Oxidized glutathione + 2.0 H2O H2O	0.0	1000.0	False	Unassigned	b1710	1.11.1.9	R00274	MNXR100446
SEPHCHCS	2-succinyl-5-enolpyruvyl-6-hydroxy-3-cyclohexene-1-carboxylate synthase	akg_c + h_c + ichor_c --> 2sephchc_c + co2_c	2-Oxoglutarate + H+ + Isochorismate --> 2-succinyl-5-enolpyruvyl-6-hydroxy-3-cyclohexene-1-carboxylate + CO2 CO2	0.0	1000.0	False	Cofactor and Prosthetic Group Biosynthesis	b2264	2.2.1.9	R08165	MNXR104329
DHNCOAS	1,4-dihydroxy-2-napthoyl-CoA synthase	h_c + sbzcoa_c --> 14dhncoa_c + h2o_c	H+ + O-Succinylbenzoyl-CoA --> 1,4-dihydroxy-2-napthoyl-CoA + H2O H2O	0.0	1000.0	False	Cofactor and Prosthetic Group Biosynthesis	b2262			MNXR97412
DHNCOAT	1,4-dihydroxy-2-napthoyl-CoA thioesterase	14dhncoa_c + h2o_c --> coa_c + dhna_c + h_c	1,4-dihydroxy-2-napthoyl-CoA + H2O H2O --> Coenzyme A + 1,4-Dihydroxy-2-naphthoate + H+	0.0	1000.0	False	Cofactor and Prosthetic Group Biosynthesis	b1686			MNXR97413
FESD1s	Iron-sulfur cluster damage (peroxide, spontaneous)	2.0 4fe4s_c + h2o2_c + 2.0 h_c --> 2.0 3fe4s_c + 2.0 fe3_c + 2.0 h2o_c	2.0 [4Fe-4S] iron-sulfur cluster + Hydrogen peroxide + 2.0 H+ --> 2.0 [3Fe-4S] damaged iron-sulfur cluster + 2.0 Iron (Fe3+) + 2.0 H2O H2O	0.0	1000.0	False	Cofactor and Prosthetic Group Biosynthesis	s0001			MNXR99585
EX_doxrbcn_e	Doxorubicin exchange	doxrbcn_e -->	Doxorubicin -->	0.0	1000.0	False
EX_fusa_e	Fusidic acid exchange	fusa_e -->	Fusidic acid -->	0.0	1000.0	False
EX_cm_e	Chloramphenicol exchange	cm_e -->	Chloramphenicol -->	0.0	1000.0	False
EX_novbcn_e	Novobiocin exchange	novbcn_e -->	Novobiocin -->	0.0	1000.0	False
I2FE2SR	ISC [2Fe-2S] regeneration	2fe1s_c + iscssh_c + iscu_c --> 4.0 h_c + iscs_c + iscu_2fe2s_c	[2Fe-1S] desulfurated iron-sulfur cluster + IscS with bound sulfur + IscU scaffold protein --> 4.0 H+ + IscS sulfur acceptor protein + IscU with bound [2Fe-2S] cluster	0.0	1000.0	False	Cofactor and Prosthetic Group Biosynthesis	b2529 and b2530			MNXR100766
TYRL	Tyrosine lyase	amet_c + nadph_c + tyr__L_c --> 4crsol_c + dad_5_c + dhgly_c + h_c + met__L_c + nadp_c	S-Adenosyl-L-methionine + Nicotinamide adenine dinucleotide phosphate - reduced + L-Tyrosine --> P-Cresol + 5'-Deoxyadenosine + Dehydroglycine + H+ + L-Methionine + Nicotinamide adenine dinucleotide phosphate	0.0	1000.0	False	Cofactor and Prosthetic Group Biosynthesis	b3991	4.1.99.19		MNXR104993
THZPSN3	Thiazole phosphate synthesis	atp_c + dhgly_c + dxyl5p_c + h_c + iscssh_c + nadph_c --> 4mpetz_c + amp_c + co2_c + 2.0 h2o_c + iscs_c + nadp_c + ppi_c	ATP C10H12N5O13P3 + Dehydroglycine + 1-deoxy-D-xylulose 5-phosphate + H+ + IscS with bound sulfur + Nicotinamide adenine dinucleotide phosphate - reduced --> 4-Methyl-5-(2-phosphoethyl)-thiazole + AMP C10H12N5O7P + CO2 CO2 + 2.0 H2O H2O + IscS sulfur acceptor protein + Nicotinamide adenine dinucleotide phosphate + Diphosphate	0.0	1000.0	False	Cofactor and Prosthetic Group Biosynthesis	b3992 and b3990 and b0423 and b2530 and b4407			MNXR104861
APG3PAT120	Acyl-phosphate:glycerol-3-phosphate acyltransferase (C12:0)	ddcap_c + glyc3p_c --> 1ddecg3p_c + h_c + pi_c	Dodecanoly-phosphate (n-C12:0) + Glycerol 3-phosphate --> 1-dodecanoyl-sn-glycerol 3-phosphate + H+ + Phosphate	0.0	1000.0	False	Glycerophospholipid Metabolism	b3059			MNXR95869
APH120	Acylphosphatase (C12:0)	ddcap_c + h2o_c --> ddca_c + 2.0 h_c + pi_c	Dodecanoly-phosphate (n-C12:0) + H2O H2O --> Dodecanoate (n-C12:0) + 2.0 H+ + Phosphate	0.0	1000.0	False	Glycerophospholipid Metabolism	b0968			MNXR95876
MOCDS	Molybdopterin cytidine dinucleotide synthase	ctp_c + h_c + moco_c --> mococdp_c + ppi_c	CTP C9H12N3O14P3 + H+ + Molybdenum cofactor --> Molybdopterin cytosine dinucleotide + Diphosphate	0.0	1000.0	False	Cofactor and Prosthetic Group Biosynthesis	b2877			MNXR101691
FUSAtex	Fusidic acid transport via diffusion (extracellular to periplasm)	fusa_e <=> fusa_p	Fusidic acid <=> Fusidic acid	-1000.0	1000.0	True	Transport, Outer Membrane Porin	b1377 or b2215 or b0929 or b0241			MNXR99717
NOVBCNtex	Novobiocin transport via diffusion (extracellular to periplasm)	novbcn_e <=> novbcn_p	Novobiocin <=> Novobiocin	-1000.0	1000.0	True	Transport, Outer Membrane	s0001			MNXR102008
EX_rfamp_e	Rifampin exchange	rfamp_e -->	Rifampin -->	0.0	1000.0	False
QUIN2tex	Quinate transport via diffusion (extracellular to periplasm)	quin_e <=> quin_p	Quinate <=> Quinate	-1000.0	1000.0	True	Transport, Outer Membrane Porin	b0241 or b2215 or b1377 or b0929			MNXR103397
EX_quin_e	Quinate exchange	quin_e -->	Quinate -->	0.0	1000.0	False
FORCT	Formyl-CoA Transferase	forcoa_c + oxa_c <=> for_c + oxalcoa_c	Formyl-CoA(4-) + Oxalate <=> Formate + Oxalyl-CoA	-1000.0	1000.0	True	Alternate Carbon Metabolism	b2374	2.8.3.16	R07290	MNXR99616
DHPTDCs2	4,5-dihydroxy-2,3-pentanedione cyclization (spontaneous)	dhptd_c --> mdhdhf_c	4,5-dihydroxy-2,3-pentanedione --> (2R,4S)-2-methyl-2,4-dihydroxydihydrofuran-3-one	0.0	1000.0	False	Methionine Metabolism	s0001			MNXR97442
EX_3hpp_e	3-Hydroxypropanoate exchange	3hpp_e -->	3-Hydroxypropanoate -->	0.0	1000.0	False
PACCOAE	Ring 1,2-phenylacetyl-CoA epoxidase (NADPH)	h_c + nadph_c + o2_c + phaccoa_c --> h2o_c + nadp_c + rephaccoa_c	H+ + Nicotinamide adenine dinucleotide phosphate - reduced + O2 O2 + Phenylacetyl-CoA --> H2O H2O + Nicotinamide adenine dinucleotide phosphate + Ring 1,2-epoxyphenylacetyl-CoA	0.0	1000.0	False	Alternate Carbon Metabolism	b1389 and b1388 and b1391 and b1392 and b1390			MNXR102314
OXDHCOAT	3-oxo-5,6-dehydrosuberyl-CoA thiolase	3oxdhscoa_c + coa_c --> 23dhacoa_c + accoa_c	3-oxo-5,6-dehydrosuberyl-CoA + Coenzyme A --> 2,3-dehydroadipyl-CoA + Acetyl-CoA	0.0	1000.0	False	Alternate Carbon Metabolism	b1397 and b1394	2.3.1.223		MNXR102241
HADPCOADH3	3-hydroxyadipyl-CoA dehydrogenase (NAD+)	3hadpcoa_c + nad_c <=> h_c + nadh_c + oxadpcoa_c	(3S)-3-Hydroxyadipyl-CoA + Nicotinamide adenine dinucleotide <=> H+ + Nicotinamide adenine dinucleotide - reduced + 3-Oxoadipyl-CoA	-1000.0	1000.0	True	Alternate Carbon Metabolism	b1395	['1.1.1.157', '1.1.1.35']	R06941	MNXR100555
O16A4COLIPAabctex	O16 antigen (x4) core oligosaccharide lipid A transport via ABC system (periplasm to extracellular)	atp_c + h2o_c + o16a4colipa_p --> adp_c + h_c + o16a4colipa_e + pi_c	ATP C10H12N5O13P3 + H2O H2O + (O16 antigen)x4 core oligosaccharide lipid A --> ADP C10H12N5O10P2 + H+ + (O16 antigen)x4 core oligosaccharide lipid A + Phosphate	0.0	1000.0	False	Lipopolysaccharide Biosynthesis / Recycling	b0054 and b3201 and b4261 and b4262 and b3199 and b3200 and b0641			MNXR102075
COLIPAabctex	Core oligosaccharide lipid A transport via ABC system (periplasm to extracellular)	atp_c + colipa_p + h2o_c --> adp_c + colipa_e + h_c + pi_c	ATP C10H12N5O13P3 + Core oligosaccharide lipid A + H2O H2O --> ADP C10H12N5O10P2 + Core oligosaccharide lipid A + H+ + Phosphate	0.0	1000.0	False	Lipopolysaccharide Biosynthesis / Recycling	b0054 and b3201 and b3200 and b0641 and b4262 and b3199 and b4261			MNXR96845
ENLIPAabctex	Phosphoethanolamine lipid A transport via ABC system (periplasm to extracellular)	atp_c + enlipa_p + h2o_c --> adp_c + enlipa_e + h_c + pi_c	ATP C10H12N5O13P3 + Phosphoethanolamine KDO(2)-lipid (A) + H2O H2O --> ADP C10H12N5O10P2 + Phosphoethanolamine KDO(2)-lipid (A) + H+ + Phosphate	0.0	1000.0	False	Lipopolysaccharide Biosynthesis / Recycling	b0054 and b3201 and b4261 and b4262 and b3199 and b3200 and b0641			MNXR97922
DM_mththf_c	Sink needed to allow (2R,4S)-2-methyl-2,3,3,4-tetrahydroxytetrahydrofuran to leave system	mththf_c -->	(2R,4S)-2-methyl-2,3,3,4-tetrahydroxytetrahydrofuran -->	0.0	1000.0	False
PYROX	Pyrimidine oxygenase	h_c + nadh_c + o2_c + ura_c --> nad_c + uracp_c	H+ + Nicotinamide adenine dinucleotide - reduced + O2 O2 + Uracil --> Nicotinamide adenine dinucleotide + Ureidoacrylate peracid	0.0	1000.0	False	Nucleotide Salvage Pathway	b1007 and b1012			MNXR103383
BMOGDS1	Bis-molybdopterin guanine dinucleotide synthase (single GDP)	bmoco_c + gtp_c + h_c --> bmoco1gdp_c + ppi_c	Bis-molybdenum cofactor + GTP C10H12N5O14P3 + H+ --> Bis-molybdopterin mono-guanine dinucleotide + Diphosphate	0.0	1000.0	False	Cofactor and Prosthetic Group Biosynthesis	b3857 or (b3857 and b3856)			MNXR96315
MPTS	Molybdopterin synthase	cpmp_c + cu2_c + 2.0 moadcosh_c --> 5.0 h_c + 2.0 moadcoo_c + mpt_c	Cyclic pyranopterin monophosphate + Copper + 2.0 MoaD Protein with thiocarboxylate --> 5.0 H+ + 2.0 MoaD Protein with carboxylate + Molybdopterin	0.0	1000.0	False	Cofactor and Prosthetic Group Biosynthesis	b0785 and b0784			MNXR101735
MOCOS	Molybdenum cofactor synthase	2.0 h_c + mobd_c + mptamp_c --> amp_c + cu2_c + h2o_c + moco_c	2.0 H+ + Molybdate + Adenylated molybdopterin --> AMP C10H12N5O7P + Copper + H2O H2O + Molybdenum cofactor	0.0	1000.0	False	Cofactor and Prosthetic Group Biosynthesis	b0827			MNXR101692
BMOGDS2	Bis-molybdopterin guanine dinucleotide synthase	bmoco1gdp_c + gtp_c + h_c --> bmocogdp_c + ppi_c	Bis-molybdopterin mono-guanine dinucleotide + GTP C10H12N5O14P3 + H+ --> Bis-molybdopterin guanine dinucleotide + Diphosphate	0.0	1000.0	False	Cofactor and Prosthetic Group Biosynthesis	(b3857 and b3856) or b3857			MNXR96316
FESD2s	Iron-sulfur cluster damage (nitrous oxide, spontaneous)	2.0 4fe4s_c + 2.0 h_c + 2.0 no_c --> 2.0 3fe4s_c + 2.0 fe3_c + h2o_c + n2o_c	2.0 [4Fe-4S] iron-sulfur cluster + 2.0 H+ + 2.0 Nitric oxide --> 2.0 [3Fe-4S] damaged iron-sulfur cluster + 2.0 Iron (Fe3+) + H2O H2O + Nitrous oxide	0.0	1000.0	False	Cofactor and Prosthetic Group Biosynthesis	s0001			MNXR99586
S2FE2SR	SUF [2Fe-2S] regeneration	2fe1s_c + atp_c + h2o_c + sufbcd_c + sufsesh_c --> adp_c + 5.0 h_c + pi_c + sufbcd_2fe2s_c + sufse_c	[2Fe-1S] desulfurated iron-sulfur cluster + ATP C10H12N5O13P3 + H2O H2O + SufBCD scaffold complex + SufSE with bound sulfur --> ADP C10H12N5O10P2 + 5.0 H+ + Phosphate + SufBCD with bound [2Fe-2S] cluster + SufSE sulfur acceptor complex	0.0	1000.0	False	Cofactor and Prosthetic Group Biosynthesis	b1681 and b1679 and b1680 and b1682 and b1683			MNXR104149
ACACT8r	Acetyl-CoA acyltransferase (hexadecanoyl-CoA), (r)	3ohodcoa_c + coa_c <=> accoa_c + pmtcoa_c	3-Oxooctadecanoyl-CoA + Coenzyme A <=> Acetyl-CoA + Palmitoyl-CoA (n-C16:0CoA)	-1000.0	1000.0	True	Membrane Lipid Metabolism	b2342 or b3845			MNXR95204
CTECOAI7	3-cis-2-trans-enoyl-CoA isomerase	hdcoa_c <=> hdd2coa_c	Hexadecenoyl-CoA (n-C16:1CoA) <=> Trans-Hexadec-2-enoyl-CoA	-1000.0	1000.0	True	Membrane Lipid Metabolism	b3846	5.3.3.8		MNXR96941
CLIPAabctex	Cold lipid A transport via ABC system (periplasm to extracellular)	atp_c + h2o_c + lipa_cold_p --> adp_c + h_c + lipa_cold_e + pi_c	ATP C10H12N5O13P3 + H2O H2O + Cold adapted KDO(2)-lipid (A) --> ADP C10H12N5O10P2 + H+ + Cold adapted KDO(2)-lipid (A) + Phosphate	0.0	1000.0	False	Lipopolysaccharide Biosynthesis / Recycling	b0054 and b3201 and b4261 and b4262 and b3199 and b3200 and b0641			MNXR96766
K2L4Aabctex	KDO(2)-lipid IV A transport via ABC system (periplasm to extracellular)	atp_c + h2o_c + kdo2lipid4_p --> adp_c + h_c + kdo2lipid4_e + pi_c	ATP C10H12N5O13P3 + H2O H2O + KDO(2)-lipid IV(A) --> ADP C10H12N5O10P2 + H+ + KDO(2)-lipid IV(A) + Phosphate	0.0	1000.0	False	Lipopolysaccharide Biosynthesis / Recycling	b0054 and b3201 and b4261 and b4262 and b3199 and b3200 and b0641			MNXR100900
FDH4pp	Formate dehydrogenase (quinone-8) (periplasm)	for_p + 2.0 h_c + q8_c --> co2_p + h_p + q8h2_c	Formate + 2.0 H+ + Ubiquinone-8 --> CO2 CO2 + H+ + Ubiquinol-8	0.0	1000.0	False	Oxidative Phosphorylation	(b3894 and b3893 and b3892) or (b1476 and b1474 and b1475)			MNXR99478
FDH5pp	Formate Dehydrogenase (menaquinone-8) (periplasm)	for_p + 2.0 h_c + mqn8_c --> co2_p + h_p + mql8_c	Formate + 2.0 H+ + Menaquinone 8 --> CO2 CO2 + H+ + Menaquinol 8	0.0	1000.0	False	Oxidative Phosphorylation	(b1476 and b1474 and b1475) or (b3894 and b3893 and b3892)			MNXR99480
ACPPAT140	Acyl-(acyl carrier protein):phosphate acyltransferase (C14:0)	h_c + myrsACP_c + pi_c --> ACP_c + ttdcap_c	H+ + Myristoyl-ACP (n-C14:0ACP) + Phosphate --> Acyl carrier protein + Tetradecanoyl-phosphate (n-C14:0)	0.0	1000.0	False	Glycerophospholipid Metabolism	b1094 and b1090			MNXR95396
APG3PAT140	Acyl-phosphate:glycerol-3-phosphate acyltransferase (C14:0)	glyc3p_c + ttdcap_c --> 1tdecg3p_c + h_c + pi_c	Glycerol 3-phosphate + Tetradecanoyl-phosphate (n-C14:0) --> 1-tetradecanoyl-sn-glycerol 3-phosphate + H+ + Phosphate	0.0	1000.0	False	Glycerophospholipid Metabolism	b3059			MNXR95870
APG3PAT141	Acyl-phosphate:glycerol-3-phosphate acyltransferase (C14:1)	glyc3p_c + ttdceap_c --> 1tdec7eg3p_c + h_c + pi_c	Glycerol 3-phosphate + Tetradecanoyl-phosphate (n-C14:1) --> 1-tetradec-7-enoyl-sn-glycerol 3-phosphate + H+ + Phosphate	0.0	1000.0	False	Glycerophospholipid Metabolism	b3059			MNXR95871
APG3PAT181	Acyl-phosphate:glycerol-3-phosphate acyltransferase (C18:1)	glyc3p_c + ocdceap_c --> 1odec11eg3p_c + h_c + pi_c	Glycerol 3-phosphate + Octadecanoyl-phosphate (n-C18:1) --> 1-octadec-11-enoyl-sn-glycerol 3-phosphate + H+ + Phosphate	0.0	1000.0	False	Glycerophospholipid Metabolism	b3059			MNXR95875
APH140	Acylphosphatase (C14:0)	h2o_c + ttdcap_c --> 2.0 h_c + pi_c + ttdca_c	H2O H2O + Tetradecanoyl-phosphate (n-C14:0) --> 2.0 H+ + Phosphate + Tetradecanoate (n-C14:0)	0.0	1000.0	False	Glycerophospholipid Metabolism	b0968			MNXR95877
APH160	Acylphosphatase (C16:0)	h2o_c + hdcap_c --> 2.0 h_c + hdca_c + pi_c	H2O H2O + Hexadecanoyl-phosphate (n-C16:0) --> 2.0 H+ + Hexadecanoate (n-C16:0) + Phosphate	0.0	1000.0	False	Glycerophospholipid Metabolism	b0968			MNXR95879
OPMEACPD	3-Oxo-pimeloyl-[ACP] methyl ester dehydratase	hpmeACP_c --> epmeACP_c + h2o_c	3-Hydroxypimeloyl-[acyl-carrier protein] methyl ester --> Enoylpimeloyl-[acyl-carrier protein] methyl ester + H2O H2O	0.0	1000.0	False	Cofactor and Prosthetic Group Biosynthesis	b0180	4.2.1.59	R10121	MNXR102206
EPMEACPR	Enoylpimeloyl-[ACP] methyl ester reductase	epmeACP_c + h_c + nadph_c --> nadp_c + pmeACP_c	Enoylpimeloyl-[acyl-carrier protein] methyl ester + H+ + Nicotinamide adenine dinucleotide phosphate - reduced --> Nicotinamide adenine dinucleotide phosphate + Pimeloyl-[acyl-carrier protein] methyl ester	0.0	1000.0	False	Cofactor and Prosthetic Group Biosynthesis	b1288	1.3.1.10	R10122	MNXR97945
AOXSr2	8-amino-7-oxononanoate synthase	ala__L_c + pimACP_c --> 8aonn_c + ACP_c + co2_c	L-Alanine + Pimeloyl-[acyl-carrier protein] --> 8-Amino-7-oxononanoate + Acyl carrier protein + CO2 CO2	0.0	1000.0	False	Cofactor and Prosthetic Group Biosynthesis	b0776	2.3.1.47	R10124	MNXR95855
MEOHtrpp	Methanol reversible transport via diffusion (periplasm)	meoh_p <=> meoh_c	Methanol <=> Methanol	-1000.0	1000.0	True	Transport, Inner Membrane	s0001			MNXR101464
SCYSDS	SUF Cysteine desulfuration	cys__L_c + sufse_c --> ala__L_c + sufsesh_c	L-Cysteine + SufSE sulfur acceptor complex --> L-Alanine + SufSE with bound sulfur	0.0	1000.0	False	Cofactor and Prosthetic Group Biosynthesis	b1680 and b1679			MNXR104298
S2FE2SS	SUF [2Fe-2S] Synthesis	atp_c + fadh2_c + 2.0 fe2_c + h2o_c + sufbcd_c + 2.0 sufsesh_c --> adp_c + fad_c + 7.0 h_c + pi_c + sufbcd_2fe2s_c + 2.0 sufse_c	ATP C10H12N5O13P3 + Flavin adenine dinucleotide reduced + 2.0 Fe2+ mitochondria + H2O H2O + SufBCD scaffold complex + 2.0 SufSE with bound sulfur --> ADP C10H12N5O10P2 + Flavin adenine dinucleotide oxidized + 7.0 H+ + Phosphate + SufBCD with bound [2Fe-2S] cluster + 2.0 SufSE sulfur acceptor complex	0.0	1000.0	False	Cofactor and Prosthetic Group Biosynthesis	b1682 and b1683 and b1680 and b1681 and b1679			MNXR104150
S4FE4SR	SUF [4Fe-4S] Reduction	fadh2_c + 2.0 h_c + sufbcd_2fe2s2_c --> fad_c + sufbcd_4fe4s_c	Flavin adenine dinucleotide reduced + 2.0 H+ + SufBCD with two bound [2Fe-2S] clusters --> Flavin adenine dinucleotide oxidized + SufBCD with bound [4Fe-4S] cluster	0.0	1000.0	False	Cofactor and Prosthetic Group Biosynthesis	b1681 and b1682 and b1683			MNXR104171
SELtex	Selenate transport via diffusion (extracellular to periplasm)	sel_e <=> sel_p	Selenate <=> Selenate	-1000.0	1000.0	True	Transport, Outer Membrane Porin	b2215 or b1377 or b0929 or b0241			MNXR104327
SELR	Selenate reductase	mql8_c + sel_c --> h2o_c + mqn8_c + slnt_c	Menaquinol 8 + Selenate --> H2O H2O + Menaquinone 8 + Selenite	0.0	1000.0	False	Inorganic Ion Transport and Metabolism	b1588 and b1589 and b1590 and b1587			MNXR104323
OGMEACPD	3-Oxo-glutaryl-[ACP] methyl ester dehydratase	hgmeACP_c --> egmeACP_c + h2o_c	3-Hydroxyglutaryl-[acyl-carrier protein] methyl ester --> Enoylglutaryl-[acyl-carrier protein] methyl ester + H2O H2O	0.0	1000.0	False	Cofactor and Prosthetic Group Biosynthesis	b0180	4.2.1.59	R10117	MNXR102159
EGMEACPR	Enoylglutaryl-[ACP] methyl ester reductase	egmeACP_c + h_c + nadph_c --> gmeACP_c + nadp_c	Enoylglutaryl-[acyl-carrier protein] methyl ester + H+ + Nicotinamide adenine dinucleotide phosphate - reduced --> Glutaryl-[acyl-carrier protein] methyl ester + Nicotinamide adenine dinucleotide phosphate	0.0	1000.0	False	Cofactor and Prosthetic Group Biosynthesis	b1288	1.3.1.10	R10118	MNXR97906
OPMEACPR	3-Oxo-pimeloyl-[ACP] methyl ester reductase	h_c + nadph_c + opmeACP_c --> hpmeACP_c + nadp_c	H+ + Nicotinamide adenine dinucleotide phosphate - reduced + 3-Oxo-pimeloyl-[acyl-carrier protein] methyl ester --> 3-Hydroxypimeloyl-[acyl-carrier protein] methyl ester + Nicotinamide adenine dinucleotide phosphate	0.0	1000.0	False	Cofactor and Prosthetic Group Biosynthesis	b1093			MNXR102207
PMEACPE	Pimeloyl-[ACP] methyl ester esterase	h2o_c + pmeACP_c --> meoh_c + pimACP_c	H2O H2O + Pimeloyl-[acyl-carrier protein] methyl ester --> Methanol + Pimeloyl-[acyl-carrier protein]	0.0	1000.0	False	Cofactor and Prosthetic Group Biosynthesis	b3412	3.1.1.85	R09725	MNXR103041
MEOHtex	Methanol transport via diffusion (extracellular to periplasm)	meoh_e <=> meoh_p	Methanol <=> Methanol	-1000.0	1000.0	True	Transport, Outer Membrane Porin	b2215 or b0929 or b1377 or b0241			MNXR101464
EX_5mtr_e	5-Methylthio-D-ribose exchange	5mtr_e -->	5-Methylthio-D-ribose -->	0.0	1000.0	False
MECDPDH5	2C-methyl-D-erythritol 2,4 cyclodiphosphate dehydratase	2mecdp_c + 2.0 flxr_c + h_c --> 2.0 flxso_c + h2mb4p_c + h2o_c	2-C-methyl-D-erythritol 2,4-cyclodiphosphate + 2.0 Flavodoxin reduced + H+ --> 2.0 Flavodoxin semi oxidized + 1-hydroxy-2-methyl-2-(E)-butenyl 4-diphosphate + H2O H2O	0.0	1000.0	False	Cofactor and Prosthetic Group Biosynthesis	(b2515 and b2895) or (b2515 and b0684)			MNXR101450
RNTR1c2	Ribonucleoside-triphosphate reductase (ATP) (flavodoxin)	atp_c + 2.0 flxr_c + 2.0 h_c --> datp_c + 2.0 flxso_c + h2o_c	ATP C10H12N5O13P3 + 2.0 Flavodoxin reduced + 2.0 H+ --> DATP C10H12N5O12P3 + 2.0 Flavodoxin semi oxidized + H2O H2O	0.0	1000.0	False	Nucleotide Salvage Pathway	(b0684 and b4238) or (b4238 and b3924 and b0684 and b4237) or (b4238 and b3924 and b2895 and b4237) or (b2895 and b4238)			MNXR104072
RNTR2c2	Ribonucleoside-triphosphate reductase (GTP) (flavodoxin)	2.0 flxr_c + gtp_c + 2.0 h_c --> dgtp_c + 2.0 flxso_c + h2o_c	2.0 Flavodoxin reduced + GTP C10H12N5O14P3 + 2.0 H+ --> DGTP C10H12N5O13P3 + 2.0 Flavodoxin semi oxidized + H2O H2O	0.0	1000.0	False	Nucleotide Salvage Pathway	(b4238 and b3924 and b0684 and b4237) or (b4238 and b3924 and b2895 and b4237) or (b2895 and b4238) or (b0684 and b4238)			MNXR104075
RNTR3c2	Ribonucleoside-triphosphate reductase (CTP) (flavodoxin)	ctp_c + 2.0 flxr_c + 2.0 h_c --> dctp_c + 2.0 flxso_c + h2o_c	CTP C9H12N3O14P3 + 2.0 Flavodoxin reduced + 2.0 H+ --> DCTP C9H12N3O13P3 + 2.0 Flavodoxin semi oxidized + H2O H2O	0.0	1000.0	False	Nucleotide Salvage Pathway	(b2895 and b4238) or (b4238 and b3924 and b0684 and b4237) or (b4238 and b3924 and b2895 and b4237) or (b0684 and b4238)			MNXR104078
RNTR4c2	Ribonucleoside-triphosphate reductase (UTP) (flavodoxin)	2.0 flxr_c + 2.0 h_c + utp_c --> dutp_c + 2.0 flxso_c + h2o_c	2.0 Flavodoxin reduced + 2.0 H+ + UTP C9H11N2O15P3 --> DUTP C9H11N2O14P3 + 2.0 Flavodoxin semi oxidized + H2O H2O	0.0	1000.0	False	Nucleotide Salvage Pathway	(b0684 and b4238) or (b4238 and b3924 and b0684 and b4237) or (b4238 and b3924 and b2895 and b4237) or (b2895 and b4238)			MNXR104081
FLDR2	Flavodoxin reductase (NADPH)	2.0 flxso_c + nadph_c --> 2.0 flxr_c + h_c + nadp_c	2.0 Flavodoxin semi oxidized + Nicotinamide adenine dinucleotide phosphate - reduced --> 2.0 Flavodoxin reduced + H+ + Nicotinamide adenine dinucleotide phosphate	0.0	1000.0	False	Unassigned	(b3924 and b2895) or (b3924 and b0684)			MNXR99599
CDGS	7-deaza-7-carboxyguanine synthase	cph4_c + h_c --> cdg_c + nh4_c	6-carboxy-5,6,7,8-tetrahydropterin + H+ --> 7-deaza-7-carboxyguanine + Ammonium	0.0	1000.0	False	Cofactor and Prosthetic Group Biosynthesis		4.3.99.3	R10002	MNXR96522
5MTRtpp	5-Methylthio-D-ribose transport via proton symport (periplasm)	5mtr_c + h_c --> 5mtr_p + h_p	5-Methylthio-D-ribose + H+ --> 5-Methylthio-D-ribose + H+	0.0	1000.0	False	Transport, Inner Membrane				MNXR95090
TTRCYCtex	Tetracycline transport via diffusion (extracellular to periplasm)	ttrcyc_e <=> ttrcyc_p	Tetracycline <=> Tetracycline	-1000.0	1000.0	True	Transport, Outer Membrane Porin	b1377 or b0929 or b0241 or b2215			MNXR104976
TTRCYCtpp	Tetracycline transport via TolC system	h_p + ttrcyc_p --> h_c + ttrcyc_e	H+ + Tetracycline --> H+ + Tetracycline	0.0	1000.0	False	Transport, Outer Membrane	(b3035 and b0463 and b2470) or (b3035 and b0463 and b0462)			MNXR104977
FESR	Iron-sulfur cluster repair	3fe4s_c + fe2_c --> 4fe4s_c	[3Fe-4S] damaged iron-sulfur cluster + Fe2+ mitochondria --> [4Fe-4S] iron-sulfur cluster	0.0	1000.0	False	Cofactor and Prosthetic Group Biosynthesis	b4209			MNXR99587
OXCOAHDH	Oxepin-CoA hydrolase/ 3-oxo-5,6-dehydrosuberyl-CoA semialdehyde dehydrogenase (NADP+)	2oxpaccoa_c + 2.0 h2o_c + nadp_c --> 3oxdhscoa_c + 2.0 h_c + nadph_c	2-oxepin-2(3H)-ylideneacetyl-CoA + 2.0 H2O H2O + Nicotinamide adenine dinucleotide phosphate --> 3-oxo-5,6-dehydrosuberyl-CoA + 2.0 H+ + Nicotinamide adenine dinucleotide phosphate - reduced	0.0	1000.0	False	Alternate Carbon Metabolism	b1387			MNXR102240
DHACOAH	2,3-dehydroadipyl-CoA hydratase	23dhacoa_c + h2o_c <=> 3hadpcoa_c	2,3-dehydroadipyl-CoA + H2O H2O <=> (3S)-3-Hydroxyadipyl-CoA	-1000.0	1000.0	True	Alternate Carbon Metabolism	b1393	4.2.1.17		MNXR97357
THFAT	Tetrahydrofolate aminomethyltransferase	h2o_c + methf_c --> 5fthf_c + h_c	H2O H2O + 5,10-Methenyltetrahydrofolate --> 5-Formyltetrahydrofolate + H+	0.0	1000.0	False	Folate Metabolism	b2551	2.1.2.10	R02300	MNXR99614
FOMETRi	Aminomethyltransferase	5fthf_c + h_c --> h2o_c + methf_c	5-Formyltetrahydrofolate + H+ --> H2O H2O + 5,10-Methenyltetrahydrofolate	0.0	1000.0	False	Folate Metabolism	b2912	2.1.2.10	R02300	MNXR99614
SLNTtex	Selenite transport via diffusion (extracellular to periplasm)	slnt_e <=> slnt_p	Selenite <=> Selenite	-1000.0	1000.0	True	Transport, Outer Membrane Porin	b2215 or b1377 or b0929 or b0241			MNXR104325
SELGTHR2	Selenate glutathione reductase II	dgslnt_c + h_c + nadph_c --> gslnt_c + gthrd_c + nadp_c	Selenodiglutathione + H+ + Nicotinamide adenine dinucleotide phosphate - reduced --> Glutathiolselenolate + Reduced glutathione + Nicotinamide adenine dinucleotide phosphate	0.0	1000.0	False	Inorganic Ion Transport and Metabolism				MNXR104319
GDPTPDP	Guanosine 3'-diphosphate 5'-triphosphate 3'-diphosphatase	gdptp_c + h2o_c --> gtp_c + ppi_c	Guanosine 3'-diphosphate 5'-triphosphate + H2O H2O --> GTP C10H12N5O14P3 + Diphosphate	0.0	1000.0	False	Cofactor and Prosthetic Group Biosynthesis	b3650	3.1.7.2		MNXR100094
COLIPAKpp	Lipid A core kinase (periplasm)	colipa_p + udcpdp_p --> colipap_p + udcpp_p	Core oligosaccharide lipid A + Undecaprenyl diphosphate --> Core oligosaccharide lipid A diphosphate + Undecaprenyl phosphate	0.0	1000.0	False	Lipopolysaccharide Biosynthesis / Recycling	b2174			MNXR96842
3HPPtpp	3-hydroxypropionate transport via proton symport (periplasm)	3hpp_c + h_c --> 3hpp_p + h_p	3-Hydroxypropanoate + H+ --> 3-Hydroxypropanoate + H+	0.0	1000.0	False	Transport, Inner Membrane				MNXR94905
MPTSS	Molybdopterin synthase sulfurylase	atp_c + h_c + moadcoo_c --> moadamp_c + ppi_c	ATP C10H12N5O13P3 + H+ + MoaD Protein with carboxylate --> MoaD Protein with bound AMP + Diphosphate	0.0	1000.0	False	Cofactor and Prosthetic Group Biosynthesis	b0826			MNXR101736
CPMPS	Cyclic pyranopterin monophosphate synthase	gtp_c + h2o_c --> cpmp_c + ppi_c	GTP C10H12N5O14P3 + H2O H2O --> Cyclic pyranopterin monophosphate + Diphosphate	0.0	1000.0	False	Cofactor and Prosthetic Group Biosynthesis	b0783 and b0781	4.1.99.18		MNXR96877
LIPOCT	Lipoyl(octanoyl) transferase	h_c + ocACP_c --> ACP_c + octapb_c	H+ + Octanoyl-ACP (n-C8:0ACP) --> Acyl carrier protein + Octanoate (protein bound)	0.0	1000.0	False	Cofactor and Prosthetic Group Biosynthesis	b0630			MNXR101089
LIPOS	Lipoate synthase	4fe4s_c + 2.0 amet_c + h_c + nad_c + octapb_c --> 2fe2s_c + 2.0 dad_5_c + 2.0 fe2_c + lipopb_c + 2.0 met__L_c + nadh_c	[4Fe-4S] iron-sulfur cluster + 2.0 S-Adenosyl-L-methionine + H+ + Nicotinamide adenine dinucleotide + Octanoate (protein bound) --> [2Fe-2S] iron-sulfur cluster + 2.0 5'-Deoxyadenosine + 2.0 Fe2+ mitochondria + Lipoate (protein bound) + 2.0 L-Methionine + Nicotinamide adenine dinucleotide - reduced	0.0	1000.0	False	Cofactor and Prosthetic Group Biosynthesis	b0628			MNXR101090
OCTNLL	Octanoate non-lipoylated apo domain ligase	atp_c + h_c + octa_c --> amp_c + octapb_c + ppi_c	ATP C10H12N5O13P3 + H+ + Octanoate (n-C8:0) --> AMP C10H12N5O7P + Octanoate (protein bound) + Diphosphate	0.0	1000.0	False	Cofactor and Prosthetic Group Biosynthesis	b4386			MNXR102155
LIPATPT	Lipoate-ATP adenylate transferase	atp_c + lipoate_c --> lipoamp_c + ppi_c	ATP C10H12N5O13P3 + Lipoate --> Lipoyl-AMP + Diphosphate	0.0	1000.0	False	Cofactor and Prosthetic Group Biosynthesis	b4386	['2.7.7.63', '6.3.1.20']	R07770	MNXR101081
LIPAMPL	Lipoyl-adenylate protein ligase	lipoamp_c --> amp_c + lipopb_c	Lipoyl-AMP --> AMP C10H12N5O7P + Lipoate (protein bound)	0.0	1000.0	False	Cofactor and Prosthetic Group Biosynthesis	b4386			MNXR101080
ALDD19xr	Aldehyde dehydrogenase (phenylacetaldehyde, NAD)	h2o_c + nad_c + pacald_c <=> 2.0 h_c + nadh_c + pac_c	H2O H2O + Nicotinamide adenine dinucleotide + Phenylacetaldehyde <=> 2.0 H+ + Nicotinamide adenine dinucleotide - reduced + Phenylacetic acid	-1000.0	1000.0	True	Alternate Carbon Metabolism	b1385	['1.2.1.39', '1.2.1.5']	R02536	MNXR95743
MMM	Methylmalonyl-CoA mutase	succoa_c --> mmcoa__S_c	Succinyl-CoA --> (S)-Methylmalonyl-CoA	0.0	1000.0	False	Alternate Carbon Metabolism	b2917			MNXR101660
MOGDS	Molybdopterin guanine dinucleotide synthase	gtp_c + h_c + moco_c --> mocogdp_c + ppi_c	GTP C10H12N5O14P3 + H+ + Molybdenum cofactor --> Molybdopterin guanine dinucleotide + Diphosphate	0.0	1000.0	False	Cofactor and Prosthetic Group Biosynthesis	(b3857 and b3856) or b3857			MNXR101701
WCOS	Tungsten pterin cofactor synthase	2.0 h_c + mptamp_c + tungs_c --> amp_c + cu2_c + h2o_c + wco_c	2.0 H+ + Adenylated molybdopterin + Tungstate --> AMP C10H12N5O7P + Copper + H2O H2O + Tungsten binding cofactor	0.0	1000.0	False	Cofactor and Prosthetic Group Biosynthesis	b0827			MNXR105218
RFAMPtpp	Rifampin transport via TolC system	h_p + rfamp_p --> h_c + rfamp_e	H+ + Rifampin --> H+ + Rifampin	0.0	1000.0	False	Transport, Outer Membrane	(b3035 and b0463 and b0462) or (b3035 and b0463 and b2470)			MNXR104015
VPAMTr	Valine-pyruvate aminotransferase	3mob_c + ala__L_c <=> pyr_c + val__L_c	3-Methyl-2-oxobutanoate + L-Alanine <=> Pyruvate + L-Valine	-1000.0	1000.0	True	Valine, Leucine, and Isoleucine Metabolism	b3572	2.6.1.66	R01215	MNXR105217
ACOLIPAabctex	Arabinose modified core oligosaccharide lipid A transport via ABC system (periplasm to extracellular)	acolipa_p + atp_c + h2o_c --> acolipa_e + adp_c + h_c + pi_c	4-Amino-4-deoxy-L-arabinose modified core oligosaccharide lipid A + ATP C10H12N5O13P3 + H2O H2O --> 4-Amino-4-deoxy-L-arabinose modified core oligosaccharide lipid A + ADP C10H12N5O10P2 + H+ + Phosphate	0.0	1000.0	False	Lipopolysaccharide Biosynthesis / Recycling	b0054 and b3201 and b4261 and b4262 and b3199 and b3200 and b0641			MNXR95378
ECA4COLIPAabctex	Enterobacterial common antigen (x4) core oligosaccharide lipid A transport via ABC system (periplasm to extracellular)	atp_c + eca4colipa_p + h2o_c --> adp_c + eca4colipa_e + h_c + pi_c	ATP C10H12N5O13P3 + (enterobacterial common antigen)x4 core oligosaccharide lipid A + H2O H2O --> ADP C10H12N5O10P2 + (enterobacterial common antigen)x4 core oligosaccharide lipid A + H+ + Phosphate	0.0	1000.0	False	Lipopolysaccharide Biosynthesis / Recycling	b0054 and b3201 and b4261 and b4262 and b3199 and b3200 and b0641			MNXR97871
COLIPAPabctex	Core oligosaccharide lipid A diphosphate transport via ABC system (periplasm to extracellular)	atp_c + colipap_p + h2o_c --> adp_c + colipap_e + h_c + pi_c	ATP C10H12N5O13P3 + Core oligosaccharide lipid A diphosphate + H2O H2O --> ADP C10H12N5O10P2 + Core oligosaccharide lipid A diphosphate + H+ + Phosphate	0.0	1000.0	False	Lipopolysaccharide Biosynthesis / Recycling	b0054 and b3201 and b4261 and b4262 and b3199 and b3200 and b0641			MNXR96843
CH4tex	Methane Transport(extracellular via diffusion)	ch4_e <=> ch4_p	Methane <=> Methane	-1000.0	1000.0	True	Transport, Outer Membrane
TARTRDtex	D-tartrate transport via diffusion (extracellular to periplasm)	tartr__D_e <=> tartr__D_p	D-tartrate <=> D-tartrate	-1000.0	1000.0	True	Transport, Outer Membrane Porin	b0241 or b1377 or b2215 or b0929			MNXR104722
3OXCOAT	3-oxoadipyl-CoA thiolase	coa_c + oxadpcoa_c --> accoa_c + succoa_c	Coenzyme A + 3-Oxoadipyl-CoA --> Acetyl-CoA + Succinyl-CoA	0.0	1000.0	False	Alternate Carbon Metabolism	b1397	['2.3.1.16', '2.3.1.174']	R00829	MNXR94967
BTNt2ipp	Biotin transport via proton symport (periplasm)	btn_p + h_p --> btn_c + h_c	Biotin + H+ --> Biotin + H+	0.0	1000.0	False	Transport, Inner Membrane				MNXR96334
BTNtex	Biotin transport via diffusion (extracellular to periplasm)	btn_e <=> btn_p	Biotin <=> Biotin	-1000.0	1000.0	True	Transport, Outer Membrane Porin	b0241 or b2215 or b1377 or b0929			MNXR96333
2DGULRGx	2-Dehydro-L-gulonate reductase to gluconate (NADH)	2dhguln_c + h_c + nadh_c --> glcn_c + nad_c	2-Dehydro-L-gulonate + H+ + Nicotinamide adenine dinucleotide - reduced --> D-Gluconate + Nicotinamide adenine dinucleotide	0.0	1000.0	False	Alternate Carbon Metabolism	b3553			MNXR94785
2DGULRGy	2-Dehydro-L-gulonate reductase to gluconate (NADPH)	2dhguln_c + h_c + nadph_c --> glcn_c + nadp_c	2-Dehydro-L-gulonate + H+ + Nicotinamide adenine dinucleotide phosphate - reduced --> D-Gluconate + Nicotinamide adenine dinucleotide phosphate	0.0	1000.0	False	Alternate Carbon Metabolism	b3553			MNXR94786
AP4AS	Ap4A synthetase	2.0 atp_c + h_c --> ap4a_c + ppi_c	2.0 ATP C10H12N5O13P3 + H+ --> P1,P4-Bis(5'-adenosyl) tetraphosphate + Diphosphate	0.0	1000.0	False	Nucleotide Salvage Pathway	b4129	2.7.7.-		MNXR95858
ARBTptspp	Arbutin transport via PEP:Pyr PTS (periplasm)	arbt_p + pep_c --> arbt6p_c + pyr_c	Arbutin C12H16O7 + Phosphoenolpyruvate --> Arbutin 6-phosphate + Pyruvate	0.0	1000.0	False	Transport, Inner Membrane	(b2416 and b3722 and b2415) or (b2416 and b2715 and b2415)			MNXR95932
ARBTtex	Arbutin transport via diffusion (extracellular to periplasm)	arbt_e --> arbt_p	Arbutin C12H16O7 --> Arbutin C12H16O7	0.0	1000.0	False	Transport, Outer Membrane Porin	b1377 or b2215 or b0929 or b0241			MNXR95933
EX_arbt_e	Arbutin exchange	arbt_e -->	Arbutin C12H16O7 -->	0.0	1000.0	False
DMSOtpp	Dimethyl sulfoxide transport via diffusion (periplasm)	dmso_p <=> dmso_c	Dimethyl sulfoxide <=> Dimethyl sulfoxide	-1000.0	1000.0	True	Transport, Inner Membrane	s0001			MNXR97533
PYDXtex	Pyridoxal transport via diffusion (extracellular)	pydx_e <=> pydx_p	Pyridoxal <=> Pyridoxal	-1000.0	1000.0	True	Transport, Outer Membrane Porin	b1377 or b2215 or b0929 or b0241			MNXR103370
PYDXtpp	Pyridoxal import	pydx_p --> pydx_c	Pyridoxal --> Pyridoxal	0.0	1000.0	False	Transport, Inner Membrane				MNXR103370
SUCASPtpp	Succinate:aspartate antiporter (periplasm)	asp__L_p + succ_c <=> asp__L_c + succ_p	L-Aspartate + Succinate <=> L-Aspartate + Succinate	-1000.0	1000.0	True	Transport, Inner Membrane	b4123 or b4138 or b0621			MNXR104611
SUCMALtpp	Succinate:malate antiporter (periplasm)	mal__L_p + succ_c <=> mal__L_c + succ_p	L-Malate + Succinate <=> L-Malate + Succinate	-1000.0	1000.0	True	Transport, Inner Membrane	b4123 or b4138 or b0621			MNXR97456
PYDXNtex	Pyridoxine transport via diffusion (extracellular)	pydxn_e <=> pydxn_p	Pyridoxine <=> Pyridoxine	-1000.0	1000.0	True	Transport, Outer Membrane Porin	b1377 or b2215 or b0929 or b0241			MNXR103364
PYDXNtpp	Pyridoxine import	pydxn_p --> pydxn_c	Pyridoxine --> Pyridoxine	0.0	1000.0	False	Transport, Inner Membrane				MNXR103364
PYDAMtex	Pyridoxamine transport via diffusion (extracellular)	pydam_e <=> pydam_p	Pyridoxamine <=> Pyridoxamine	-1000.0	1000.0	True	Transport, Outer Membrane Porin	b1377 or b2215 or b0929 or b0241			MNXR103358
PYDAMtpp	Pyridoxamine import	pydam_p --> pydam_c	Pyridoxamine --> Pyridoxamine	0.0	1000.0	False	Transport, Inner Membrane				MNXR103358
13PPDH2	1,3-propanediol dehydrogenase	3hppnl_c + h_c + nadph_c <=> 13ppd_c + nadp_c	3-Hydroxypropanal + H+ + Nicotinamide adenine dinucleotide phosphate - reduced <=> 1,3-Propanediol + Nicotinamide adenine dinucleotide phosphate	-1000.0	1000.0	True	Alternate Carbon Metabolism	b3011
TARTt2_3pp	D-tartrate transport via proton symport (3 H) (periplasm)	3.0 h_p + tartr__D_p --> 3.0 h_c + tartr__D_c	3.0 H+ + D-tartrate --> 3.0 H+ + D-tartrate	0.0	1000.0	False	Transport, Inner Membrane	b4123			MNXR104725
SUCTARTtpp	Succinate:D-tartrate antiporter (periplasm)	succ_c + tartr__D_p <=> succ_p + tartr__D_c	Succinate + D-tartrate <=> Succinate + D-tartrate	-1000.0	1000.0	True	Transport, Inner Membrane	b4123			MNXR104642
APCS	Aminopropylcadaverine synthase	15dap_c + ametam_c --> 5mta_c + h_c + na15dap_c	1,5-Diaminopentane + S-Adenosylmethioninamine --> 5-Methylthioadenosine + H+ + N-3-aminopropyl-1,5-diaminopentane	0.0	1000.0	False	Arginine and Proline Metabolism	b0121	['2.5.1.-', '2.5.1.16']	R08359	MNXR95867
CHTBSptspp	Chitobiose transport via PEP:Pyr PTS (periplasm)	chtbs_p + pep_c --> chtbs6p_c + pyr_c	N,N'-diacetylchitobiose + Phosphoenolpyruvate --> Diacetylchitobiose-6-phosphate + Pyruvate	0.0	1000.0	False	Transport, Inner Membrane	b2415 and b1737 and b1738 and b1736 and b2416			MNXR96715
CHTBStex	Chitobiose transport via diffusion (extracellular to periplasm)	chtbs_e <=> chtbs_p	N,N'-diacetylchitobiose <=> N,N'-diacetylchitobiose	-1000.0	1000.0	True	Transport, Outer Membrane Porin	b0241 or b0929 or b2215 or b1377 or b0681			MNXR96716
TRPtipp	L-tryptophan transport out (periplasm)	trp__L_c --> trp__L_p	L-Tryptophan --> L-Tryptophan	0.0	1000.0	False	Transport, Inner Membrane	b1473
TYRtipp	L-tyrosine transport out (periplasm)	tyr__L_c --> tyr__L_p	L-Tyrosine --> L-Tyrosine	0.0	1000.0	False	Transport, Inner Membrane	b1473
ThDPAT	ThDP adenylyl transferase	adp_c + h_c + thmpp_c --> athtp_c + pi_c	ADP C10H12N5O10P2 + H+ + Thiamine diphosphate --> Adenosine thiamine triphosphate + Phosphate	0.0	1000.0	False	Cofactor and Prosthetic Group Biosynthesis		2.7.7.-		MNXR105006
GHBDHx	Gamma-hydroxybutyrate dehydrogenase (NADH)	h_c + nadh_c + sucsal_c <=> ghb_c + nad_c	H+ + Nicotinamide adenine dinucleotide - reduced + Succinic semialdehyde <=> Gamma-hydroxybutyrate + Nicotinamide adenine dinucleotide	-1000.0	1000.0	True	Arginine and Proline Metabolism	b3882	1.1.1.61	R01644	MNXR100140
APPLDHr	Aminopropanol dehydrogenase reversible	aact_c + h_c + nadh_c <=> appl_c + nad_c	Aminoacetone + H+ + Nicotinamide adenine dinucleotide - reduced <=> 1-Aminopropan-2-ol + Nicotinamide adenine dinucleotide	-1000.0	1000.0	True	Threonine and Lysine Metabolism	b3945	['1.1.1.75', '2.3.1.37']	R03759	MNXR95894
SPMDt3pp	Spermidine transport out via proton antiport (periplasm)	h_p + spmd_c --> h_c + spmd_p	H+ + Spermidine --> H+ + Spermidine	0.0	1000.0	False	Transport, Inner Membrane	b1600 and b1599			MNXR104497
PHEtipp	L-phenylalanine transport out (periplasm)	phe__L_c --> phe__L_p	L-Phenylalanine --> L-Phenylalanine	0.0	1000.0	False	Transport, Inner Membrane	b1473
G2PP	Glycerol-2-phosphate phosphatase	glyc2p_c + h2o_c --> glyc_c + pi_c	Glycerol 2-phosphate + H2O H2O --> Glycerol + Phosphate	0.0	1000.0	False	Alternate Carbon Metabolism	b2533	3.1.3.19	R01043	MNXR99852
MALt3pp	L-malate transport out via proton antiport (periplasm)	h_p + mal__L_c --> h_c + mal__L_p	H+ + L-Malate --> H+ + L-Malate	0.0	1000.0	False	Transport, Inner Membrane				MNXR101373
CITt3pp	Citrate transport out via proton antiport (periplasm)	cit_c + h_p --> cit_p + h_c	Citrate + H+ --> Citrate + H+	0.0	1000.0	False	Transport, Inner Membrane				MNXR96747
DHNPA2r	Dihydroneopterin aldolase reversible	dhnpt_c <=> 6hmhpt_c + gcald_c	Dihydroneopterin <=> 6-hydroxymethyl dihydropterin + Glycolaldehyde	-1000.0	1000.0	True	Cofactor and Prosthetic Group Biosynthesis	b3058	4.1.2.25	R03504	MNXR97415
QUIN2tpp	Quinate transport (periplasm)	quin_p <=> quin_c	Quinate <=> Quinate	-1000.0	1000.0	True	Transport, Inner Membrane				MNXR103397
GLYC2Pabcpp	Sn-Glycerol 2-phosphate transport via ABC system (periplasm)	atp_c + glyc2p_p + h2o_c --> adp_c + glyc2p_c + h_c + pi_c	ATP C10H12N5O13P3 + Glycerol 2-phosphate + H2O H2O --> ADP C10H12N5O10P2 + Glycerol 2-phosphate + H+ + Phosphate	0.0	1000.0	False	Transport, Inner Membrane	b3451 and b3450 and b3453 and b3452			MNXR100318
CRNDtex	D-carnitine transport via diffusion (extracellular to periplasm)	crn__D_e <=> crn__D_p	D-Carnitine <=> D-Carnitine	-1000.0	1000.0	True	Transport, Outer Membrane Porin	b0241 or b1377 or b2215 or b0929			MNXR96904
SHGO	S-2-hydroxyglutarate oxidase	S2hglut_c + o2_c --> akg_c + h2o2_c	(S)-2-Hydroxyglutarate + O2 O2 --> 2-Oxoglutarate + Hydrogen peroxide	0.0	1000.0	False	Glycine and Serine Metabolism	b2660
NADHXD	NADHX dehydratase	adp_c + nadhx__S_c --> amp_c + h_c + nadh_c + pi_c	ADP C10H12N5O10P2 + Adenosine 5'-(3-{5-[(2S)-5-carbamoyl-2-hydroxy-3,4-dihydropyridin-1-yl]-5-deoxy-?-D-ribofuranosyl} dihydrogen diphosphate) --> AMP C10H12N5O7P + H+ + Nicotinamide adenine dinucleotide - reduced + Phosphate	0.0	1000.0	False	Metabolite Repair	b4167
NADPHHR	NADPH hydratase	h2o_c + nadph_c --> nadphx__R_c	H2O H2O + Nicotinamide adenine dinucleotide phosphate - reduced --> (R)-NADPHX	0.0	1000.0	False	Metabolite Repair	s0001 or b1779
NADPHHS	NADPH hydratase	h2o_c + nadph_c --> nadphx__S_c	H2O H2O + Nicotinamide adenine dinucleotide phosphate - reduced --> (S)-NADPHX	0.0	1000.0	False	Metabolite Repair	b1779 or s0001
NADHHS	NADH hydratase	h2o_c + nadh_c --> nadhx__S_c	H2O H2O + Nicotinamide adenine dinucleotide - reduced --> Adenosine 5'-(3-{5-[(2S)-5-carbamoyl-2-hydroxy-3,4-dihydropyridin-1-yl]-5-deoxy-?-D-ribofuranosyl} dihydrogen diphosphate)	0.0	1000.0	False	Metabolite Repair	s0001 or b1779
NADHXE	NADHX epimerase	nadhx__S_c <=> nadhx__R_c	Adenosine 5'-(3-{5-[(2S)-5-carbamoyl-2-hydroxy-3,4-dihydropyridin-1-yl]-5-deoxy-?-D-ribofuranosyl} dihydrogen diphosphate) <=> (R)-NADHX	-1000.0	1000.0	True	Metabolite Repair	b4167
SELabcpp	Selenatenate transport via ABC system (periplasm)	atp_c + h2o_c + sel_p --> adp_c + h_c + pi_c + sel_c	ATP C10H12N5O13P3 + H2O H2O + Selenate --> ADP C10H12N5O10P2 + H+ + Phosphate + Selenate	0.0	1000.0	False	Inorganic Ion Transport and Metabolism	(b2425 and b2423 and b2422 and b2424) or (b3917 and b2423 and b2422 and b2424)
PYK2	Pyruvate kinase(2)	h_c + pep_c + udp_c --> pyr_c + utp_c	H+ + Phosphoenolpyruvate + UDP C9H11N2O12P2 --> Pyruvate + UTP C9H11N2O15P3	0.0	1000.0	False	Nucleotide Salvage Pathway	b1854	2.7.1.40	R00659	MNXR103372
PYK3	Pyruvate kinase(3)	gdp_c + h_c + pep_c --> gtp_c + pyr_c	GDP C10H12N5O11P2 + H+ + Phosphoenolpyruvate --> GTP C10H12N5O14P3 + Pyruvate	0.0	1000.0	False	Nucleotide Salvage Pathway	b1854	2.7.1.40	R00430	MNXR100460
PYK4	Pyruvate kinase(4)	cdp_c + h_c + pep_c --> ctp_c + pyr_c	CDP C9H12N3O11P2 + H+ + Phosphoenolpyruvate --> CTP C9H12N3O14P3 + Pyruvate	0.0	1000.0	False	Nucleotide Salvage Pathway	b1854	2.7.1.40	R00572	MNXR103373
NADPHXD	NADPHX dehydratase	adp_c + nadphx__S_c --> amp_c + h_c + nadph_c + pi_c	ADP C10H12N5O10P2 + (S)-NADPHX --> AMP C10H12N5O7P + H+ + Nicotinamide adenine dinucleotide phosphate - reduced + Phosphate	0.0	1000.0	False	Metabolite Repair	b4167
NADHHR	NADH hydratase	h2o_c + nadh_c --> nadhx__R_c	H2O H2O + Nicotinamide adenine dinucleotide - reduced --> (R)-NADHX	0.0	1000.0	False	Metabolite Repair	s0001 or b1779
NADPHXE	NADPHX epimerase	nadphx__R_c <=> nadphx__S_c	(R)-NADPHX <=> (S)-NADPHX	-1000.0	1000.0	True	Metabolite Repair	b4167
ALAtpp	L-alanine export via facilited diffusion	ala__L_c --> ala__L_p	L-Alanine --> L-Alanine	0.0	1000.0	False	Transport, Inner Membrane	b2670
DHBSZ3FEabcpp	23dhbsz3 Fe III transport via ABC system periplasm	atp_c + fe3dhbzs3_p + h2o_c --> adp_c + fe3dhbzs3_c + h_c + pi_c	ATP C10H12N5O13P3 + 2-3-dihydroxybenzoylserine trimer-Fe-III + H2O H2O --> ADP C10H12N5O10P2 + 2-3-dihydroxybenzoylserine trimer-Fe-III + H+ + Phosphate	0.0	1000.0	False	Inorganic Ion Transport and Metabolism	b0590 and b0588 and b0589 and b0592			MNXR97371
FE3DHBZS3R	Fe(III)-(2,3-dihydroxybenzoylserine)3 reductase via NADPH	2.0 fe3dhbzs3_c + nadph_c --> 2.0 23dhbzs3_c + 2.0 fe2_c + 3.0 h_c + nadp_c	2.0 2-3-dihydroxybenzoylserine trimer-Fe-III + Nicotinamide adenine dinucleotide phosphate - reduced --> 2.0 2-3-dihydroxybenzoylserine trimer + 2.0 Fe2+ mitochondria + 3.0 H+ + Nicotinamide adenine dinucleotide phosphate	0.0	1000.0	False	Inorganic Ion Transport and Metabolism	b3070
DXYLONtpp	D-xylonate reversible tranposrt (periplasm)	dxylnt_p <=> dxylnt_c	D-Xylonate <=> D-Xylonate	-1000.0	1000.0	True	Transport, Inner Membrane
DXYLTD	D-xylonate dehydratase	dxylnt_c <=> 2ddara_c + h2o_c	D-Xylonate <=> 2-dehydro-3-deoxy-D-arabinonate + H2O H2O	-1000.0	1000.0	True	Alternate Carbon Metabolism	b0269 or b4297
2DDARAA	2-dehydro-3-deoxy-D-arabinonate Aldolase	2ddara_c <=> gcald_c + pyr_c	2-dehydro-3-deoxy-D-arabinonate <=> Glycolaldehyde + Pyruvate	-1000.0	1000.0	True	Alternate Carbon Metabolism	b4298 or b0268
2DGLCptspp	2-Deoxy-D-glucose transport via PEP:Pyr PTS (periplasm)	2dglc_p + pep_c --> 2doxg6p_c + pyr_c	2 Deoxy D glucose C6H12O5 + Phosphoenolpyruvate --> 2 Deoxy D glucose 6 phosphate C6H11O8P + Pyruvate	0.0	1000.0	False	Transport, Inner Membrane	b2416 and b1817 and b2415 and b1819 and b1818
GNP	Phosphogluconate phosphatase	6pgc_c + h2o_c --> glcn_c + pi_c	6-Phospho-D-gluconate + H2O H2O --> D-Gluconate + Phosphate	0.0	1000.0	False	Alternate Carbon Metabolism	b3715 or b2690
ALLTAMH2	Allantoate amidinohydrolase	alltt_c + h2o_c + 2.0 h_c --> co2_c + nh4_c + urdgci_c	Allantoate + H2O H2O + 2.0 H+ --> CO2 CO2 + Ammonium + S-ureidoglycine	0.0	1000.0	False	Nitrogen Metabolism	b0516
UGCIAMH	Ureidoglycine aminohydrolase	h2o_c + urdgci_c --> nh4_c + urdglyc_c	H2O H2O + S-ureidoglycine --> Ammonium + (-)-Ureidoglycolate	0.0	1000.0	False	Nitrogen Metabolism	b0515
METGLCUR	1-O-Methyl-Beta-D-glucuronidase	h2o_c + metglcur_c --> glcur_c + meoh_c	H2O H2O + 1-O-methyl-Beta-D-glucuronate --> D-Glucuronate + Methanol	0.0	1000.0	False	Alternate Carbon Metabolism	b1617
ACOAD1fr	Acyl-CoA dehydrogenase (butanoyl-CoA)	b2coa_c + fadh2_c --> btcoa_c + fad_c	Crotonoyl-CoA + Flavin adenine dinucleotide reduced --> Butanoyl-CoA + Flavin adenine dinucleotide oxidized	0.0	1000.0	False	Membrane Lipid Metabolism	b1695
23DOGULNt4pp	Na+/ 2,3-Dioxo-L-gulonate symport (periplasm)	23doguln_p + na1_p --> 23doguln_c + na1_c	2,3-Dioxo-L-gulonate + Sodium --> 2,3-Dioxo-L-gulonate + Sodium	0.0	1000.0	False	Transport, Inner Membrane	b3579 and b3577 and b3578
FE3DCITexs	Dicitrate Fe(III) binding (spontaneous)	2.0 cit_e + fe3_e --> fe3dcit_e	2.0 Citrate + Iron (Fe3+) --> Fe(III)dicitrate	0.0	1000.0	False	Inorganic Ion Transport and Metabolism	s0001
FEENTERES	Enterochelin Esterase (Fe containing)	feenter_c + h2o_c --> fe3dhbzs3_c	Fe-enterobactin + H2O H2O --> 2-3-dihydroxybenzoylserine trimer-Fe-III	0.0	1000.0	False	Inorganic Ion Transport and Metabolism	b0585
FEENTERR4	Fe-enterobactin reduction via nadph	2.0 feenter_c + nadph_c --> 2.0 enter_c + 2.0 fe2_c + h_c + nadp_c	2.0 Fe-enterobactin + Nicotinamide adenine dinucleotide phosphate - reduced --> 2.0 Enterochelin + 2.0 Fe2+ mitochondria + H+ + Nicotinamide adenine dinucleotide phosphate	0.0	1000.0	False	Inorganic Ion Transport and Metabolism	b3070
DXYLONtex	D-xylonate transport via diffusion (extracellular)	dxylnt_e <=> dxylnt_p	D-Xylonate <=> D-Xylonate	-1000.0	1000.0	True	Transport, Outer Membrane Porin	b0929 or b1377 or b2215
PSURItex	Pseudouridine transport via diffusion (extracellular to periplasm)	psuri_e <=> psuri_p	Pseudouridine <=> Pseudouridine	-1000.0	1000.0	True	Transport, Outer Membrane Porin	b2215 or b0929 or b1377 or b0241
ALR2x	Aldose reductase (methylglyoxal) (nadh)	h_c + mthgxl_c + nadh_c --> acetol_c + nad_c	H+ + Methylglyoxal + Nicotinamide adenine dinucleotide - reduced --> Acetol cytosol + Nicotinamide adenine dinucleotide	0.0	1000.0	False	Methylglyoxal Metabolism	b1771
OMPHHXy	2-octaprenyl-6-methoxyphenol hydroxylase (NADPH)	2omph_c + h_c + nadph_c + o2_c --> 2ombzl_c + h2o_c + nadp_c	2-Octaprenyl-6-methoxyphenol + H+ + Nicotinamide adenine dinucleotide phosphate - reduced + O2 O2 --> 2-Octaprenyl-6-methoxy-1,4-benzoquinol + H2O H2O + Nicotinamide adenine dinucleotide phosphate	0.0	1000.0	False	Cofactor and Prosthetic Group Biosynthesis	b2907
CHLt3pp	Choline transport via proton antiport (periplasm)	chol_c + h_p --> chol_p + h_c	Choline C5H14NO + H+ --> Choline C5H14NO + H+	0.0	1000.0	False	Transport, Inner Membrane	b0543
GLYBt3pp	Glycine betaine transport via proton antiport (periplasm)	glyb_c + h_p --> glyb_p + h_c	Glycine betaine + H+ --> Glycine betaine + H+	0.0	1000.0	False	Transport, Inner Membrane	b0543
AI2tpp	Quorum signal AI-2 exporter	mththf_c --> mththf_p	(2R,4S)-2-methyl-2,3,3,4-tetrahydroxytetrahydrofuran --> (2R,4S)-2-methyl-2,3,3,4-tetrahydroxytetrahydrofuran	0.0	1000.0	False	Transport, Inner Membrane	b1601
Ftpp	F- efflux transport	f_c --> f_p	Fluoride --> Fluoride	0.0	1000.0	False	Transport, Inner Membrane	b0624
SQVOSI	Sulfoquinovose isomerase	sq_c --> sf_c	Sulphoquinovose --> 6-deoxy-6-sulphofructose	0.0	1000.0	False	Alternate Carbon Metabolism	b3880
6D6SPA	6-deoxy-6-sulfofructose-1-phosphate aldolase	sfp_c --> dhap_c + sla_c	6-deoxy-6-sulphofructose 1-phosphate --> Dihydroxyacetone phosphate + Sulpholactaldehyde	0.0	1000.0	False	Alternate Carbon Metabolism	b3881
DHPStr	2,3-dihydroxypropane 1-sulfonate transporter	dhps_c --> dhps_p	2,3-Dihydroxypropane-1-sulfonate --> 2,3-Dihydroxypropane-1-sulfonate	0.0	1000.0	False	Transport, Inner Membrane	b3877
SQtr	Sulfoquinovose transporter	sq_p --> sq_c	Sulphoquinovose --> Sulphoquinovose	0.0	1000.0	False	Transport, Inner Membrane	b3876
DHPStex	2,3-dihydroxypropane 1-sulfonate transport via diffusion	dhps_e <=> dhps_p	2,3-Dihydroxypropane-1-sulfonate <=> 2,3-Dihydroxypropane-1-sulfonate	-1000.0	1000.0	True	Transport, Outer Membrane	b3875
FMNtex	FMN transport, outer membrane	fmn_p <=> fmn_e	FMN C17H19N4O9P <=> FMN C17H19N4O9P	-1000.0	1000.0	True	Transport, Outer Membrane	b2215 or b0929 or b0241 or b1377
EX_dxylnt_e	D-Xylonate exchange	dxylnt_e -->	D-Xylonate -->	0.0	1000.0	False
AI2K	Autoinducer-2 kinase	atp_c + dhptd_c --> adp_c + dhptdp_c + h_c	ATP C10H12N5O13P3 + 4,5-dihydroxy-2,3-pentanedione --> ADP C10H12N5O10P2 + (4S)-4-hydroxy-5-phosphonooxypentane-2,3-dione + H+	0.0	1000.0	False	Methionine Metabolism	b1511
CLBtex	Cellobiose transport transport via diffusion extracellular to periplasm	cellb_e <=> cellb_p	Cellobiose <=> Cellobiose	-1000.0	1000.0	True	Transport, Outer Membrane	b0929 or b0241 or b1377 or b2215			MNXR96760
ACOXT	Acetyl-CoA:oxalate CoA-transferase	accoa_c + oxa_c <=> ac_c + oxalcoa_c	Acetyl-CoA + Oxalate <=> Acetate + Oxalyl-CoA	-1000.0	1000.0	True	Membrane Lipid Metabolism	b2371
EX_mththf_e	(2R,4S)-2-methyl-2,3,3,4-tetrahydroxytetrahydrofuran exchange	mththf_e -->	(2R,4S)-2-methyl-2,3,3,4-tetrahydroxytetrahydrofuran -->	0.0	1000.0	False
2HESR	2-hydroxyethyldisulfide reductase	dtgcl_c + 2.0 gthrd_c --> gthox_c + 2.0 mercpeth_c	2-hydroxyethyldisulfide + 2.0 Reduced glutathione --> Oxidized glutathione + 2.0 Mercaptoethanol	0.0	1000.0	False	Alternate Carbon Metabolism	b2989 or b2302
CHOLID	7-?-hydroxysteroid dehydrogenase	cholate_c + nad_c --> dhcholn_c + h_c + nadh_c	Cholate c + Nicotinamide adenine dinucleotide --> 3?,12?-dihydroxy-7-oxo-5?-cholan-24-oate + H+ + Nicotinamide adenine dinucleotide - reduced	0.0	1000.0	False	Alternate Carbon Metabolism	b1619
CHOLATEtpp	Cholate transport via proton antiport	cholate_c + h_p --> cholate_p + h_c	Cholate c + H+ --> Cholate c + H+	0.0	1000.0	False	Transport, Inner Membrane	b4337
4ABZGLUH	P-aminobenzoyl-glutamate hydrolase	4abzglu_c + h2o_c <=> 4abz_c + glu__L_c	4-aminobenzoyl-glutamate + H2O H2O <=> 4-Aminobenzoate + L-Glutamate	-1000.0	1000.0	True	Cofactor and Prosthetic Group Biosynthesis	b1337 and b1338
4ABZGLUtr	P-aminobenzoyl glutamate:H+ symporter	4abzglu_p + h_p <=> 4abzglu_c + h_c	4-aminobenzoyl-glutamate + H+ <=> 4-aminobenzoyl-glutamate + H+	-1000.0	1000.0	True	Transport, Inner Membrane	b1336
PHDA	Phenylhydantoinase	5phdt_c + h2o_c --> 5phua_c	Phenylhydantoin + H2O H2O --> Phenylureidoacetic acid	0.0	1000.0	False	Alternate Carbon Metabolism	b2873
TEO2M	Tellurite methyltransferase	amet_c + teo2_c --> ahcys_c + mteo2_c	S-Adenosyl-L-methionine + Tellurite --> S-Adenosyl-L-homocysteine + Methanetelluronate	0.0	1000.0	False	Unassigned	b1430
PACOAT	Phenylacetyl-CoA thioesterase	h2o_c + phaccoa_c --> coa_c + h_c + pac_c	H2O H2O + Phenylacetyl-CoA --> Coenzyme A + H+ + Phenylacetic acid	0.0	1000.0	False	Alternate Carbon Metabolism	b1396
CYSItpp	Cystine efflux transport	cysi__L_c --> cysi__L_p	L Cystine C6H12N2O4S2 --> L Cystine C6H12N2O4S2	0.0	1000.0	False	Transport, Inner Membrane	b3943
DHPTDNR	Dihydropteridine reductase	dhptdn_c + 3.0 h_c + nadph_c --> nadp_c + thptdn_c	6,7-Dihydropteridine + 3.0 H+ + Nicotinamide adenine dinucleotide phosphate - reduced --> Nicotinamide adenine dinucleotide phosphate + 5,6,7,8-tetrahydropteridine	0.0	1000.0	False	Alternate Carbon Metabolism	b0578	1.5.1.34	R07355	MNXR97443
DHPTDNRN	Dihydropteridine reductase (NADH)	dhptdn_c + 3.0 h_c + nadh_c --> nad_c + thptdn_c	6,7-Dihydropteridine + 3.0 H+ + Nicotinamide adenine dinucleotide - reduced --> Nicotinamide adenine dinucleotide + 5,6,7,8-tetrahydropteridine	0.0	1000.0	False	Alternate Carbon Metabolism	b0578	1.5.1.34	R07354	MNXR97444
PCNO	Propanoyl-CoA:NADP+ 2-oxidoreductase	nadp_c + ppcoa_c <=> h_c + nadph_c + prpncoa_c	Nicotinamide adenine dinucleotide phosphate + Propanoyl-CoA <=> H+ + Nicotinamide adenine dinucleotide phosphate - reduced + Propenoyl-CoA	-1000.0	1000.0	True	Alternate Carbon Metabolism	b3253	['1.3.1.-', '1.3.1.84']	R00919	MNXR102415
HPACOAT	Hydroxyphenylacetyl-CoA thioesterase	34dphacoa_c + h2o_c --> 34dhpha_c + coa_c + h_c	3,4-dihydroxyphenylacetyl-CoA + H2O H2O --> 3-4-Dihydroxyphenylacetate + Coenzyme A + H+	0.0	1000.0	False	Alternate Carbon Metabolism	b1396
PUACGAMtr	Transport of poly-?-1,6-N-acetyl-D-glucosamine (poly-?-1,6-N-acetyl-D-glucosamine synthase)	puacgam_c --> puacgam_p	Poly-?-1,6-N-acetyl-D-glucosamine --> Poly-?-1,6-N-acetyl-D-glucosamine	0.0	1000.0	False	Transport, Inner Membrane	b1021 and b1022
DC6PDA	Chito-oligosaccharide mono-deacetylase	chtbs6p_c + h2o_c --> ac_c + mchtbs6p_c	Diacetylchitobiose-6-phosphate + H2O H2O --> Acetate + N-monoacetylchitobiose 6'-phosphate	0.0	1000.0	False	Alternate Carbon Metabolism	b1733
5DGLCNR	5-dehydro-D-gluconate reductase	5dglcn_c + h_c + nadph_c --> glcn_c + nadp_c	5-Dehydro-D-gluconate + H+ + Nicotinamide adenine dinucleotide phosphate - reduced --> D-Gluconate + Nicotinamide adenine dinucleotide phosphate	0.0	1000.0	False	Alternate Carbon Metabolism	b4266	['1.1.1.-', '1.1.1.69']	R01740	MNXR95065
PIt2rpp	Phosphate reversible transport via symport (periplasm)	h_p + pi_p --> h_c + pi_c	H+ + Phosphate --> H+ + Phosphate	0.0	1000.0	False	Inorganic Ion Transport and Metabolism	b3493 or b2987			MNXR102872
LEUt2rpp	L-leucine reversible transport via proton symport (periplasm)	h_p + leu__L_p --> h_c + leu__L_c	H+ + L-Leucine --> H+ + L-Leucine	0.0	1000.0	False	Transport, Inner Membrane	b0401			MNXR101055
LCTStpp	Lactose transport via proton symport (periplasm)	h_p + lcts_p --> h_c + lcts_c	H+ + Lactose C12H22O11 --> H+ + Lactose C12H22O11	0.0	1000.0	False	Transport, Inner Membrane	b0343			MNXR101025
ILEt3pp	L-isoleucine transport out via proton antiport (periplasm)	h_p + ile__L_c --> h_c + ile__L_p	H+ + L-Isoleucine --> H+ + L-Isoleucine	0.0	1000.0	False	Transport, Inner Membrane	b4141
METt3pp	L-methionine tranport out via proton antiport (periplasm)	h_p + met__L_c --> h_c + met__L_p	H+ + L-Methionine --> H+ + L-Methionine	0.0	1000.0	False	Transport, Inner Membrane	b1798 or b4141
GSNt3pp	Guanosine transport out via proton antiport (periplasm)	gsn_c + h_p --> gsn_p + h_c	Guanosine + H+ --> Guanosine + H+	0.0	1000.0	False	Transport, Inner Membrane	b3662
CLtipp	Chloride ion transport in via diffusion (periplasm)	cl_p --> cl_c	Chloride --> Chloride	0.0	1000.0	False	Inorganic Ion Transport and Metabolism	b1592
5DKGR	5-keto-D-gluconate 5-reductase	glcn_c + nad_c <=> 5dglcn_c + h_c + nadh_c	D-Gluconate + Nicotinamide adenine dinucleotide <=> 5-Dehydro-D-gluconate + H+ + Nicotinamide adenine dinucleotide - reduced	-1000.0	1000.0	True	Alternate Carbon Metabolism	b2842 or b4266
PItpp	Phosphate export via facillated diffusion (periplasm)	pi_c --> pi_p	Phosphate --> Phosphate	0.0	1000.0	False	Inorganic Ion Transport and Metabolism	b4020
LEUt3pp	L-leucine transport out via proton antiport (periplasm)	h_p + leu__L_c --> h_c + leu__L_p	H+ + L-Leucine --> H+ + L-Leucine	0.0	1000.0	False	Transport, Inner Membrane	b1798 or b4141
INSt3pp	Inosine transport out via proton antiport (perisplasm)	h_p + ins_c --> h_c + ins_p	H+ + Inosine --> H+ + Inosine	0.0	1000.0	False	Transport, Inner Membrane	b3662
INDOLEt2rpp	Indole transport via proton symport, reversible (periplasm)	h_p + indole_p --> h_c + indole_c	H+ + Indole --> H+ + Indole	0.0	1000.0	False	Transport, Inner Membrane	b3161			MNXR100835
ILEt2rpp	L-isoleucine reversible transport via proton symport (periplasm)	h_p + ile__L_p --> h_c + ile__L_c	H+ + L-Isoleucine --> H+ + L-Isoleucine	0.0	1000.0	False	Transport, Inner Membrane	b0401			MNXR100822
GLYtpp	Glycine transport via facillitated diffusion	gly_c <=> gly_p	Glycine <=> Glycine	-1000.0	1000.0	True	Transport, Inner Membrane	b3927
PYK6	RE2954	dtdp_c + h_c + pep_c --> dttp_c + pyr_c	DTDP C10H13N2O11P2 + H+ + Phosphoenolpyruvate --> DTTP C10H13N2O14P3 + Pyruvate	0.0	1000.0	False	Nucleotide Salvage Pathway	b1854
FADt	FAD transporter, periplasm	fad_c --> fad_p	Flavin adenine dinucleotide oxidized --> Flavin adenine dinucleotide oxidized	0.0	1000.0	False	Transport, Inner Membrane	b1985
FADtex	FAD transport, outer membrane	fad_p <=> fad_e	Flavin adenine dinucleotide oxidized <=> Flavin adenine dinucleotide oxidized	-1000.0	1000.0	True	Transport, Outer Membrane	b1377 or b0241 or b2215 or b0929
AI2abcpp	Autoinducer-2 ABC transporter	atp_c + h2o_c + mththf_p --> adp_c + h_c + mththf_c + pi_c	ATP C10H12N5O13P3 + H2O H2O + (2R,4S)-2-methyl-2,3,3,4-tetrahydroxytetrahydrofuran --> ADP C10H12N5O10P2 + H+ + (2R,4S)-2-methyl-2,3,3,4-tetrahydroxytetrahydrofuran + Phosphate	0.0	1000.0	False	Transport, Inner Membrane	b1515 and b1516 and b1513 and b1514
PAI2I	Phospho-AI-2 isomerase	dhptdp_c --> dhptdd_c	(4S)-4-hydroxy-5-phosphonooxypentane-2,3-dione --> 3-hydroxy-5-phosphonooxypentane-2,4-dione	0.0	1000.0	False	Methionine Metabolism	b1518
4HBZt3pp	4-hydroxybenzoate transport out via antiporter	4hbz_c + h_p --> 4hbz_p + h_c	4-Hydroxybenzoate + H+ --> 4-Hydroxybenzoate + H+	0.0	1000.0	False	Transport, Inner Membrane	b3240 and b3241
CURR	NADPH-dependent curcumin reductase	cur_c + h_c + nadph_c --> dhcur_c + nadp_c	Curcumin + H+ + Nicotinamide adenine dinucleotide phosphate - reduced --> Dihydrocurcumin + Nicotinamide adenine dinucleotide phosphate	0.0	1000.0	False	Alternate Carbon Metabolism	b1449
LKDRA	2-keto-3-deoxy-L-rhamnonate aldolase	lkdr_c <=> lald__L_c + pyr_c	2-dehydro-3-deoxy-L-rhamnonate <=> L-Lactaldehyde + Pyruvate	-1000.0	1000.0	True	Alternate Carbon Metabolism	b2245
METNA	L-amino acid N-acyltransferase	accoa_c + met__L_c <=> acmet_c + coa_c + h_c	Acetyl-CoA + L-Methionine <=> N-Acetylmethionine + Coenzyme A + H+	-1000.0	1000.0	True	Methionine Metabolism	b1448
XYHDL	?-D-xyloside xylohydrolase	h2o_c + iprimv_c --> glc__D_c + xyl__D_c	H2O H2O + Isoprimeverose --> D-Glucose + D-Xylose	0.0	1000.0	False	Cell Envelope Biosynthesis	b3656
2DGLCtex	2-Deoxy-D-glucose transport via diffusion (extracellular)	2dglc_e <=> 2dglc_p	2 Deoxy D glucose C6H12O5 <=> 2 Deoxy D glucose C6H12O5	-1000.0	1000.0	True	Transport, Outer Membrane	b2215 or b1377 or b0241 or b0929
E4PP	Erythrose-4-phosphate phosphatase	e4p_c + h2o_c --> erthrs_c + pi_c	D-Erythrose 4-phosphate + H2O H2O --> D-erythrose + Phosphate	0.0	1000.0	False	Alternate Carbon Metabolism	b3826 or b2293 or b0822 or b2690 or b1727
PUACGAMS	Poly-?-1,6-N-acetyl-D-glucosamine synthase	puacgam_c + udp_c <=> uacgam_c	Poly-?-1,6-N-acetyl-D-glucosamine + UDP C9H11N2O12P2 <=> UDP-N-acetyl-D-glucosamine	-1000.0	1000.0	True	Cell Envelope Biosynthesis	b1021 and b1022
RU5PP	Ribulose-5-Phosphate Phosphatase	h2o_c + ru5p__D_c --> pi_c + rbl__D_c	H2O H2O + D-Ribulose 5-phosphate --> Phosphate + D-Ribulose	0.0	1000.0	False	Alternate Carbon Metabolism	b2293
6D6SFK	6-deoxy-6-sulfofructose kinase	atp_c + sf_c --> adp_c + h_c + sfp_c	ATP C10H12N5O13P3 + 6-deoxy-6-sulphofructose --> ADP C10H12N5O10P2 + H+ + 6-deoxy-6-sulphofructose 1-phosphate	0.0	1000.0	False	Alternate Carbon Metabolism	b3883
3SLAR	3-sulfolactaldehyde reductase	h_c + nadh_c + sla_c --> dhps_c + nad_c	H+ + Nicotinamide adenine dinucleotide - reduced + Sulpholactaldehyde --> 2,3-Dihydroxypropane-1-sulfonate + Nicotinamide adenine dinucleotide	0.0	1000.0	False	Alternate Carbon Metabolism	b3882
SQtex	Sulphoquinovose transport via diffusion	sq_e <=> sq_p	Sulphoquinovose <=> Sulphoquinovose	-1000.0	1000.0	True	Transport, Outer Membrane	b3875
EX_dhps_e	2,3-Dihydroxypropane-1-sulfonate exchange	dhps_e -->	2,3-Dihydroxypropane-1-sulfonate -->	0.0	1000.0	False
MOX	Malate oxidase	mal__L_c + o2_c --> h2o2_c + oaa_c	L-Malate + O2 O2 --> Hydrogen peroxide + Oxaloacetate	0.0	1000.0	False	Citric Acid Cycle		1.1.5.4	R00360	MNXR101715
URATEtex	Uric acid transport	urate_e <=> urate_p	Urate C5H4N4O3 <=> Urate C5H4N4O3	-1000.0	1000.0	True	Transport, Outer Membrane Porin	b0929 or b2215 or b0241 or b1377
EX_cs1_e	Cesium ion exchange	cs1_e -->	Cesium ion -->	0.0	1000.0	False
CBL1tonex	Cob(1)alamin transport via ton system (extermal)	cbl1_e + h_p --> cbl1_p + h_c	Cob(I)alamin + H+ --> Cob(I)alamin + H+	0.0	1000.0	False	Transport, Outer Membrane	b3006 and b1252 and b3005 and b3966			MNXR96472
CBItonex	Cobinamide transport via ton system (extermal)	cbi_e + h_p --> cbi_p + h_c	Cobinamide + H+ --> Cobinamide + H+	0.0	1000.0	False	Transport, Outer Membrane	b3006 and b1252 and b3005 and b3966			MNXR96468
ARHGDx	(R)-alpha-hydroxyglutarate dehydrogenase	nad_c + r2hglut_c <=> akg_c + h_c + nadh_c	Nicotinamide adenine dinucleotide + (R)-2-Hydroxyglutarate <=> 2-Oxoglutarate + H+ + Nicotinamide adenine dinucleotide - reduced	-1000.0	1000.0	True	Glycine and Serine Metabolism	b2913
CPL	Carbon-phosphorous lyase	prpmn_c --> ch4_c + prcp_c	?-D-ribose-1-methylphosphonate 5-phosphate --> Methane + 5-phospho-?-D-ribose 1,2-cyclic phosphate	0.0	1000.0	False	Alternate Carbon Metabolism	b4098
EX_mepn_e	Methylphosphonic acid exchange	mepn_e -->	Methylphosphonic acid -->	0.0	1000.0	False
CH4t2pp	Methane Transport(periplasm)	ch4_c --> ch4_p	Methane --> Methane	0.0	1000.0	False	Transport, Inner Membrane
INOSTO	Myo-Inositol:oxygen oxidoreductase	inost_c + o2_c <=> glcur_c + h2o_c + h_c	Myo-Inositol + O2 O2 <=> D-Glucuronate + H2O H2O + H+	-1000.0	1000.0	True	Alternate Carbon Metabolism	b3488	1.13.99.1	R01184	MNXR100839
HPYRP	3-phosphohydroxypyruvate phosphatase	3php_c + h2o_c --> hpyr_c + pi_c	3-Phosphohydroxypyruvate + H2O H2O --> Hydroxypyruvate + Phosphate	0.0	1000.0	False	Alternate Carbon Metabolism	b1813
PSURIK	Pseudouridine kinase	atp_c + psuri_c --> adp_c + h_c + psd5p_c	ATP C10H12N5O13P3 + Pseudouridine --> ADP C10H12N5O10P2 + H+ + Pseudouridine 5 phosphate C9H11N2O9P	0.0	1000.0	False	Purine and Pyrimidine Biosynthesis	b2166
Ftex	Fluoride transport via diffusion	f_p <=> f_e	Fluoride <=> Fluoride	-1000.0	1000.0	True	Transport, Outer Membrane Porin	b2215 or b0241 or b0929 or b1377
CYSItex	L cystine transport via diffusion extracellular to periplasm	cysi__L_e <=> cysi__L_p	L Cystine C6H12N2O4S2 <=> L Cystine C6H12N2O4S2	-1000.0	1000.0	True	Transport, Outer Membrane Porin	b1377 or b0929 or b0241 or b2215			MNXR97004
SERtpp	L-serine export via facilitated transport	ser__L_c --> ser__L_p	L-Serine --> L-Serine	0.0	1000.0	False	Transport, Inner Membrane	b1533
QUINDHyi	Quinate dehydrogenase (NADP)	nadp_c + quin_c --> 3dhq_c + 2.0 h_c + nadph_c	Nicotinamide adenine dinucleotide phosphate + Quinate --> 3-Dehydroquinate + 2.0 H+ + Nicotinamide adenine dinucleotide phosphate - reduced	0.0	1000.0	False	Tyrosine, Tryptophan, and Phenylalanine Metabolism	b1692
DHGLYH	Dehydroglycine Hydratase	dhgly_c + h2o_c + h_c --> glx_c + nh4_c	Dehydroglycine + H2O H2O + H+ --> Glyoxylate + Ammonium	0.0	1000.0	False	Glyoxylate Metabolism	s0001
PNSPA	Purine Nucleoside Phorphoramidase	gmplys_c + h2o_c --> gmp_c + nalme_c	GMP-N-?-(N-?-acetyl lysine methyl ester) 5'-phosphoramidate + H2O H2O --> GMP C10H12N5O8P + N-?-acetyl lysine methyl ester	0.0	1000.0	False	Purine and Pyrimidine Biosynthesis	b1103
4HTHRK	4-Hydroxy-L-threonine kinase	4hthr_c + atp_c --> adp_c + h_c + phthr_c	4-Hydroxy-L-threonine + ATP C10H12N5O13P3 --> ADP C10H12N5O10P2 + H+ + O-Phospho-4-hydroxy-L-threonine	0.0	1000.0	False	Glycine and Serine Metabolism	b0003	2.7.1.-		MNXR95023
EX_sq_e	Sulphoquinovose exchange	sq_e -->	Sulphoquinovose -->	0.0	1000.0	False
URATEtpp	Uric acid transporter	h_p + urate_p --> h_c + urate_c	H+ + Urate C5H4N4O3 --> H+ + Urate C5H4N4O3	0.0	1000.0	False	Transport, Inner Membrane	b2888
CS1tex	Cesium transport via diffusion	cs1_e <=> cs1_p	Cesium ion <=> Cesium ion	-1000.0	1000.0	True	Transport, Outer Membrane	b0241 or b0929 or b2215 or b1377
ADOCBLtonex	Adenosylcobalimin transport via ton system (extermal)	adocbl_e + h_p --> adocbl_p + h_c	Adenosylcobalamin + H+ --> Adenosylcobalamin + H+	0.0	1000.0	False	Transport, Outer Membrane	b3006 and b1252 and b3005 and b3966			MNXR95472
PETNT181pp	Phosphoethanolamine transferase (c-C16:1)	lipa_p + pe181_p --> 12dgr181_p + enlipa_p	KDO(2)-lipid (A) + Phosphatidylethanolamine (dioctadec-11-enoyl, n-C18:1) --> 1,2-Diacyl-sn-glycerol (dioctadec-11-enoyl, n-C18:1) + Phosphoethanolamine KDO(2)-lipid (A)	0.0	1000.0	False	Lipopolysaccharide Biosynthesis / Recycling	b3546			MNXR102500
ARMEPNS	?-D-ribose 1-methylphosphonate 5-triphosphate synthase	atp_c + mepn_c --> ade_c + rpntp_c	ATP C10H12N5O13P3 + Methylphosphonic acid --> Adenine + ?-D-ribose-1-methylphosphonate-5-triphosphate	0.0	1000.0	False	Alternate Carbon Metabolism	b4099 and b4096 and b4100 and b4101
RPNTPH	RPnTP hydrolase	h2o_c + rpntp_c --> h_c + ppi_c + prpmn_c	H2O H2O + ?-D-ribose-1-methylphosphonate-5-triphosphate --> H+ + Diphosphate + ?-D-ribose-1-methylphosphonate 5-phosphate	0.0	1000.0	False	Alternate Carbon Metabolism	b4095
PRCPD	5-phospho-?-D-ribosyl 1,2-cyclic phosphate phosphodiesterase	h2o_c + prcp_c --> h_c + r15bp_c	H2O H2O + 5-phospho-?-D-ribose 1,2-cyclic phosphate --> H+ + D-Ribose 1,5-bisphosphate	0.0	1000.0	False	Alternate Carbon Metabolism	b4092
MEPNtex	Methylphosphonic acid transport via diffusion (extracellular to periplasm)	mepn_e <=> mepn_p	Methylphosphonic acid <=> Methylphosphonic acid	-1000.0	1000.0	True	Transport, Outer Membrane	b2215 or b0929 or b0241 or b1377
UDPGPT	Undecaprenyl-phosphate glucose phosphotransferase	udcpp_c + udpg_c <=> udcpgl_c + ump_c	Undecaprenyl phosphate + UDPglucose <=> Undecaprenol-diphosphate-glucose + UMP C9H11N2O9P	-1000.0	1000.0	True	Cell Envelope Biosynthesis	b2047
MEPNabcpp	Methylpshophonic acid abc transporter	atp_c + h2o_c + mepn_p --> adp_c + h_c + mepn_c + pi_c	ATP C10H12N5O13P3 + H2O H2O + Methylphosphonic acid --> ADP C10H12N5O10P2 + H+ + Methylphosphonic acid + Phosphate	0.0	1000.0	False	Transport, Inner Membrane	b4105 and b4104 and b4106
OMMBLHXy	2-Octaprenyl-3-methyl-6-methoxy-1,4-benzoquinol hydroxylase (NADPHl)	2ommbl_c + h_c + nadph_c + o2_c --> 2omhmbl_c + h2o_c + nadp_c	2-Octaprenyl-3-methyl-6-methoxy- 1,4-benzoquinol + H+ + Nicotinamide adenine dinucleotide phosphate - reduced + O2 O2 --> 2-Octaprenyl-3-methyl-5-hydroxy-6-methoxy-1,4-benzoquinol + H2O H2O + Nicotinamide adenine dinucleotide phosphate	0.0	1000.0	False	Cofactor and Prosthetic Group Biosynthesis	b0662
OPHHXy	2-Octaprenylphenol hydroxylase (NADPH)	2oph_c + h_c + nadph_c + o2_c --> 2ohph_c + h2o_c + nadp_c	2-Octaprenylphenol + H+ + Nicotinamide adenine dinucleotide phosphate - reduced + O2 O2 --> 2-Octaprenyl-6-hydroxyphenol + H2O H2O + Nicotinamide adenine dinucleotide phosphate	0.0	1000.0	False	Cofactor and Prosthetic Group Biosynthesis	b2906
PROD3	Proline dehydrogenase (q8)	pro__L_c + q8_c --> 1pyr5c_c + h_c + q8h2_c	L-Proline + Ubiquinone-8 --> 1-Pyrroline-5-carboxylate + H+ + Ubiquinol-8	0.0	1000.0	False	Arginine and Proline Metabolism	b1014
F1PP	D-fructose 1-phosphate phosphatase	f1p_c + h2o_c --> fru_c + pi_c	D-Fructose 1-phosphate + H2O H2O --> D-Fructose + Phosphate	0.0	1000.0	False	Alternate Carbon Metabolism	b0822 or b2690 or b2293 or b3697
ACP1p	Acid phosphatase (FMN)	fmn_p + h2o_p --> pi_p + ribflv_p	FMN C17H19N4O9P + H2O H2O --> Phosphate + Riboflavin C17H20N4O6	0.0	1000.0	False	Cofactor and Prosthetic Group Biosynthesis	b0383
EX_4abzglu_e	4-aminobenzoyl-glutamate exchange	4abzglu_e -->	4-aminobenzoyl-glutamate -->	0.0	1000.0	False
3HPADHi	3-Hydroxypropanal Dehydrogenase	3hppnl_c + h2o_c + nad_c --> 3hpp_c + 2.0 h_c + nadh_c	3-Hydroxypropanal + H2O H2O + Nicotinamide adenine dinucleotide --> 3-Hydroxypropanoate + 2.0 H+ + Nicotinamide adenine dinucleotide - reduced	0.0	1000.0	False	Alternate Carbon Metabolism	b1300
4ABZGLUtex	P-aminobenzoyl glutamate transport via diffusion (extracellular to periplasm)	4abzglu_e <=> 4abzglu_p	4-aminobenzoyl-glutamate <=> 4-aminobenzoyl-glutamate	-1000.0	1000.0	True	Transport, Outer Membrane	b2215 or b0241 or b1377 or b0929
2HPTCOAT	2-hydroxycyclohepta-1,4,6-triene-1-carboxyl-CoA thioesterase	2hptcoa_c + h2o_c --> 2hptcl_c + coa_c	2-hydroxycyclohepta-1,4,6-triene-1-carboxyl-CoA + H2O H2O --> 2-hydroxycyclohepta-1,4,6-triene-1-carboxylate + Coenzyme A	0.0	1000.0	False	Alternate Carbon Metabolism	b1400
EX_metglcur_e	1-O-methyl-Beta-D-glucuronate exchange	metglcur_e -->	1-O-methyl-Beta-D-glucuronate -->	0.0	1000.0	False
MC6PH	Monoacetylchitobiose-6-phosphate hydrolase	h2o_c + mchtbs6p_c --> acgam6p_c + gam_c	H2O H2O + N-monoacetylchitobiose 6'-phosphate --> N-Acetyl-D-glucosamine 6-phosphate + D-Glucosamine	0.0	1000.0	False	Alternate Carbon Metabolism	b1734
SLNTabcpp	Selenite ABC transporter (periplasm)	atp_c + h2o_c + slnt_p --> adp_c + h_c + pi_c + slnt_c	ATP C10H12N5O13P3 + H2O H2O + Selenite --> ADP C10H12N5O10P2 + H+ + Phosphate + Selenite	0.0	1000.0	False	Inorganic Ion Transport and Metabolism	(b2425 and b2423 and b2422 and b2424) or (b3917 and b2423 and b2422 and b2424)
VALt2rpp	L-valine reversible transport via proton symport (periplasm)	h_p + val__L_p --> h_c + val__L_c	H+ + L-Valine --> H+ + L-Valine	0.0	1000.0	False	Transport, Inner Membrane	b0401			MNXR105188
VALt3pp	L-valine transport out via proton antiport (periplasm)	h_p + val__L_c --> h_c + val__L_p	H+ + L-Valine --> H+ + L-Valine	0.0	1000.0	False	Transport, Inner Membrane	(b2683 and b2682) or b4141
MN2tipp	Manganese transport in via permease (no H+)	mn2_c --> mn2_p	Manganese --> Manganese	0.0	1000.0	False	Transport, Inner Membrane	b1821
PSURItpp	Pseudouridine transport via permease	psuri_p --> psuri_c	Pseudouridine --> Pseudouridine	0.0	1000.0	False	Transport, Inner Membrane	b2164
CYSTA	Cysteine transaminase	akg_c + cys__L_c --> glu__L_c + mercppyr_c	2-Oxoglutarate + L-Cysteine --> L-Glutamate + Mercaptopyruvate	0.0	1000.0	False	Cysteine Metabolism	b0928	['2.6.1.1', '2.6.1.3']	['R00895', 'R00896']	MNXR96990
FE3DCITR5	Ferric-dicitrate reductase via nadph	2.0 fe3dcit_c + nadph_c --> 4.0 cit_c + 2.0 fe2_c + h_c + nadp_c	2.0 Fe(III)dicitrate + Nicotinamide adenine dinucleotide phosphate - reduced --> 4.0 Citrate + 2.0 Fe2+ mitochondria + H+ + Nicotinamide adenine dinucleotide phosphate	0.0	1000.0	False	Inorganic Ion Transport and Metabolism	b3070
4HTHRA	4-hydroxy-L-threonine aldolase	4hthr_c <=> gcald_c + gly_c	4-Hydroxy-L-threonine <=> Glycolaldehyde + Glycine	-1000.0	1000.0	True	Glycine and Serine Metabolism	b0870
GAPP	Glyceraldehyde-3-phosphate phosphatase	g3p_c + h2o_c --> glyald_c + pi_c	Glyceraldehyde 3-phosphate + H2O H2O --> D-Glyceraldehyde + Phosphate	0.0	1000.0	False	Alternate Carbon Metabolism	b1727
METGLCURt2pp	1-O-methyl-Beta-D-glucuronate transport via proton symport (periplasm)	h_p + metglcur_p --> h_c + metglcur_c	H+ + 1-O-methyl-Beta-D-glucuronate --> H+ + 1-O-methyl-Beta-D-glucuronate	0.0	1000.0	False	Transport, Inner Membrane	b1616
METGLCURtex	1-O-methyl-Beta-D-glucuronate via diffusion (extracellular)	metglcur_e <=> metglcur_p	1-O-methyl-Beta-D-glucuronate <=> 1-O-methyl-Beta-D-glucuronate	-1000.0	1000.0	True	Transport, Outer Membrane	b2215 or b1377 or b0241 or b0929
FMNt	FMN transporter, periplasm	fmn_c --> fmn_p	FMN C17H19N4O9P --> FMN C17H19N4O9P	0.0	1000.0	False	Transport, Inner Membrane	b1985
AI2tex	Ai2 transport, outer membrane	mththf_e <=> mththf_p	(2R,4S)-2-methyl-2,3,3,4-tetrahydroxytetrahydrofuran <=> (2R,4S)-2-methyl-2,3,3,4-tetrahydroxytetrahydrofuran	-1000.0	1000.0	True	Transport, Outer Membrane	b0241 or b2215 or b0929 or b1377
PAI2T	3-hydroxy-2,4-pentadione 5-phosphate thiolase	coa_c + dhptdd_c --> accoa_c + dhap_c	Coenzyme A + 3-hydroxy-5-phosphonooxypentane-2,4-dione --> Acetyl-CoA + Dihydroxyacetone phosphate	0.0	1000.0	False	Methionine Metabolism	b1517
CUt2pp	Copper transport out via permease (no H+)	cu_c --> cu_p	Cu+ --> Cu+	0.0	1000.0	False	Transport, Inner Membrane	b2924 or b0577 or b0465 or b3291 or b1330 or b4159 or b0808
DHCURR	NADPH-dependent dihydrocurcumin reductase	dhcur_c + h_c + nadph_c --> nadp_c + thcur_c	Dihydrocurcumin + H+ + Nicotinamide adenine dinucleotide phosphate - reduced --> Nicotinamide adenine dinucleotide phosphate + Tetrahydrocurcumin	0.0	1000.0	False	Alternate Carbon Metabolism	b1449
RHMND	L-rhamnonate dehydratase	rhmn_c <=> h2o_c + lkdr_c	L-rhamnonate <=> H2O H2O + 2-dehydro-3-deoxy-L-rhamnonate	-1000.0	1000.0	True	Alternate Carbon Metabolism	b2247
3HBZCT	3-hydroxybenzoyl-CoA thioesterase	3hbzcoa_c + h2o_c --> 3hbz_c + coa_c	3-hydroxybenzoyl-CoA + H2O H2O --> 3-Hydroxybenzoate + Coenzyme A	0.0	1000.0	False	Lipopolysaccharide Biosynthesis / Recycling	b0597
CXSAMS	Carboxy-S-adenosyl-L-methionine synthase	amet_c + pphn_c --> cxsam_c + h2o_c + phpyr_c	S-Adenosyl-L-methionine + Prephenate --> Carboxy-S-adenosyl-L-methionine + H2O H2O + Phenylpyruvate	0.0	1000.0	False	Cofactor and Prosthetic Group Biosynthesis	b1870
EX_2dglc_e	2-Deoxy-D-glucose exchange	2dglc_e -->	2 Deoxy D glucose C6H12O5 -->	0.0	1000.0	False
THRt2rpp	L-threonine reversible transport via proton symport (periplasm)	h_p + thr__L_p --> h_c + thr__L_c	H+ + L-Threonine --> H+ + L-Threonine	0.0	1000.0	False	Transport, Inner Membrane	b3116			MNXR104850
SERt2rpp	L-serine reversible transport via proton symport (periplasm)	h_p + ser__L_p --> h_c + ser__L_c	H+ + L-Serine --> H+ + L-Serine	0.0	1000.0	False	Transport, Inner Membrane	b2796 or b3116			MNXR104352
ACOAD1f	Acyl-CoA dehydrogenase (butanoyl-CoA)	btcoa_c + fad_c --> b2coa_c + fadh2_c	Butanoyl-CoA + Flavin adenine dinucleotide oxidized --> Crotonoyl-CoA + Flavin adenine dinucleotide reduced	0.0	1000.0	False	Membrane Lipid Metabolism	b0221	['1.3.3.6', '1.3.8.1', '1.3.8.7', '1.3.99.-', '1.3.99.3']	R01175	MNXR95302
AMPNTAT	Aminoalkylphosphonate N-acetyltransferase	accoa_c + ampnt_c --> acampnt_c + coa_c	Acetyl-CoA + Aminomethylphosphonate --> 2-N-acetamidomethylphosphonate + Coenzyme A	0.0	1000.0	False	Inorganic Ion Transport and Metabolism	b4093
SQGH	Sulfoquinovosidase	h2o_c + sqg_c --> glyc_c + sq_c	H2O H2O + 1-(?-D-sulfoquinovosyl)glycerol --> Glycerol + Sulphoquinovose	0.0	1000.0	False	Alternate Carbon Metabolism	b3878
URAtpp	Uracil export via facillitated diffusion (periplasm)	ura_c --> ura_p	Uracil --> Uracil	0.0	1000.0	False	Transport, Inner Membrane
ASPtpp	L-aspartate uptake via facillitated diffusion	asp__L_p <=> asp__L_c	L-Aspartate <=> L-Aspartate	-1000.0	1000.0	True	Transport, Inner Membrane	b1206
FUMt1pp	Fumarate transport via diffusion in (periplasm)	fum_p <=> fum_c	Fumarate <=> Fumarate	-1000.0	1000.0	True	Transport, Inner Membrane	b1206
SUCCt1pp	Succinate transport via diffusion in (periplasm)	succ_p <=> succ_c	Succinate <=> Succinate	-1000.0	1000.0	True	Transport, Inner Membrane	b1206
QUINDH	Quinate dehydrogenase	nad_c + quin_c --> 3dhq_c + 2.0 h_c + nadh_c	Nicotinamide adenine dinucleotide + Quinate --> 3-Dehydroquinate + 2.0 H+ + Nicotinamide adenine dinucleotide - reduced	0.0	1000.0	False	Tyrosine, Tryptophan, and Phenylalanine Metabolism	b1692	['1.1.1.24', '1.1.1.282']	R01872	MNXR103398
LCARSyi	Lacaldehyde reductase (S-propane-1,2-diol forming)	h_c + lald__L_c + nadph_c --> 12ppd__S_c + nadp_c	H+ + L-Lactaldehyde + Nicotinamide adenine dinucleotide phosphate - reduced --> (S)-Propane-1,2-diol + Nicotinamide adenine dinucleotide phosphate	0.0	1000.0	False	Alternate Carbon Metabolism	b0325
BIOMASS_Ec_iML1515_core_75p37M	E. coli biomass objective function (iML1515) - core - with 75.37 GAM estimate	0.000223 10fthf_c + 2.6e-05 2fe2s_c + 0.000223 2ohph_c + 0.00026 4fe4s_c + 0.513689 ala__L_c + 0.000223 amet_c + 0.295792 arg__L_c + 0.241055 asn__L_c + 0.241055 asp__L_c + 75.55223 atp_c + 2e-06 btn_c + 0.005205 ca2_c + 0.005205 cl_c + 0.000576 coa_c + 2.5e-05 cobalt2_c + 0.133508 ctp_c + 0.000709 cu2_c + 0.09158 cys__L_c + 0.026166 datp_c + 0.027017 dctp_c + 0.027017 dgtp_c + 0.026166 dttp_c + 0.000223 fad_c + 0.006715 fe2_c + 0.007808 fe3_c + 0.26316 gln__L_c + 0.26316 glu__L_c + 0.612638 gly_c + 0.215096 gtp_c + 70.028756 h2o_c + 0.094738 his__L_c + 0.290529 ile__L_c + 0.195193 k_c + 0.019456 kdo2lipid4_e + 0.450531 leu__L_c + 0.343161 lys__L_c + 0.153686 met__L_c + 0.008675 mg2_c + 0.000223 mlthf_c + 0.000691 mn2_c + 7e-06 mobd_c + 0.013894 murein5px4p_p + 0.001831 nad_c + 0.000447 nadp_c + 0.013013 nh4_c + 0.000323 ni2_c + 0.063814 pe160_p + 0.075214 pe161_p + 0.185265 phe__L_c + 0.000223 pheme_c + 0.221055 pro__L_c + 0.000223 pydx5p_c + 0.000223 ribflv_c + 0.215792 ser__L_c + 0.000223 sheme_c + 0.004338 so4_c + 9.8e-05 succoa_c + 0.000223 thf_c + 0.000223 thmpp_c + 0.253687 thr__L_c + 0.056843 trp__L_c + 0.137896 tyr__L_c + 5.5e-05 udcpdp_c + 0.144104 utp_c + 0.423162 val__L_c + 0.000341 zn2_c --> 75.37723 adp_c + 75.37723 h_c + 75.37323 pi_c + 0.773903 ppi_c	0.000223 10-Formyltetrahydrofolate + 2.6e-05 [2Fe-2S] iron-sulfur cluster + 0.000223 2-Octaprenyl-6-hydroxyphenol + 0.00026 [4Fe-4S] iron-sulfur cluster + 0.513689 L-Alanine + 0.000223 S-Adenosyl-L-methionine + 0.295792 L-Arginine + 0.241055 L-Asparagine + 0.241055 L-Aspartate + 75.55223 ATP C10H12N5O13P3 + 2e-06 Biotin + 0.005205 Calcium + 0.005205 Chloride + 0.000576 Coenzyme A + 2.5e-05 Co2+ + 0.133508 CTP C9H12N3O14P3 + 0.000709 Copper + 0.09158 L-Cysteine + 0.026166 DATP C10H12N5O12P3 + 0.027017 DCTP C9H12N3O13P3 + 0.027017 DGTP C10H12N5O13P3 + 0.026166 DTTP C10H13N2O14P3 + 0.000223 Flavin adenine dinucleotide oxidized + 0.006715 Fe2+ mitochondria + 0.007808 Iron (Fe3+) + 0.26316 L-Glutamine + 0.26316 L-Glutamate + 0.612638 Glycine + 0.215096 GTP C10H12N5O14P3 + 70.028756 H2O H2O + 0.094738 L-Histidine + 0.290529 L-Isoleucine + 0.195193 Potassium + 0.019456 KDO(2)-lipid IV(A) + 0.450531 L-Leucine + 0.343161 L-Lysine + 0.153686 L-Methionine + 0.008675 Magnesium + 0.000223 5,10-Methylenetetrahydrofolate + 0.000691 Manganese + 7e-06 Molybdate + 0.013894 Two disacharide linked murein units, pentapeptide crosslinked tetrapeptide (A2pm->D-ala) (middle of chain) + 0.001831 Nicotinamide adenine dinucleotide + 0.000447 Nicotinamide adenine dinucleotide phosphate + 0.013013 Ammonium + 0.000323 Nickel + 0.063814 Phosphatidylethanolamine (dihexadecanoyl, n-C16:0) + 0.075214 Phosphatidylethanolamine (dihexadec-9enoyl, n-C16:1) + 0.185265 L-Phenylalanine + 0.000223 Protoheme C34H30FeN4O4 + 0.221055 L-Proline + 0.000223 Pyridoxal 5'-phosphate + 0.000223 Riboflavin C17H20N4O6 + 0.215792 L-Serine + 0.000223 Siroheme C42H36FeN4O16 + 0.004338 Sulfate + 9.8e-05 Succinyl-CoA + 0.000223 5,6,7,8-Tetrahydrofolate + 0.000223 Thiamine diphosphate + 0.253687 L-Threonine + 0.056843 L-Tryptophan + 0.137896 L-Tyrosine + 5.5e-05 Undecaprenyl diphosphate + 0.144104 UTP C9H11N2O15P3 + 0.423162 L-Valine + 0.000341 Zinc --> 75.37723 ADP C10H12N5O10P2 + 75.37723 H+ + 75.37323 Phosphate + 0.773903 Diphosphate	0.0	1000.0	False
BIOMASS_Ec_iML1515_WT_75p37M	E. coli biomass objective function (iML1515) - WT - with 75.37 GAM estimate	0.000223 10fthf_c + 0.000223 2dmmql8_c + 2.5e-05 2fe2s_c + 0.000248 4fe4s_c + 0.000223 5mthf_c + 0.000279 accoa_c + 0.000223 adocbl_c + 0.499149 ala__L_c + 0.000223 amet_c + 0.28742 arg__L_c + 0.234232 asn__L_c + 0.234232 asp__L_c + 75.55223 atp_c + 2e-06 btn_c + 0.004952 ca2_c + 0.000223 chor_c + 0.004952 cl_c + 0.002944 clpn160_p + 0.00229 clpn161_p + 0.00118 clpn181_p + 0.000168 coa_c + 2.4e-05 cobalt2_c + 0.008151 colipa_e + 0.129799 ctp_c + 0.000674 cu2_c + 0.088988 cys__L_c + 0.024805 datp_c + 0.025612 dctp_c + 0.025612 dgtp_c + 0.024805 dttp_c + 0.000223 enter_c + 0.000223 fad_c + 0.006388 fe2_c + 0.007428 fe3_c + 0.255712 gln__L_c + 0.255712 glu__L_c + 0.595297 gly_c + 0.154187 glycogen_c + 0.000223 gthrd_c + 0.209121 gtp_c + 70.028756 h2o_c + 0.000223 hemeO_c + 0.092056 his__L_c + 0.282306 ile__L_c + 0.18569 k_c + 0.437778 leu__L_c + 3e-06 lipopb_c + 0.333448 lys__L_c + 3.1e-05 malcoa_c + 0.149336 met__L_c + 0.008253 mg2_c + 0.000223 mlthf_c + 0.000658 mn2_c + 7e-06 mobd_c + 7e-06 mococdp_c + 7e-06 mocogdp_c + 0.000223 mql8_c + 0.001345 murein3p3p_p + 0.000605 murein3px4p_p + 0.005381 murein4p4p_p + 0.005448 murein4px4p_p + 0.000673 murein4px4px4p_p + 0.001787 nad_c + 4.5e-05 nadh_c + 0.000112 nadp_c + 0.000335 nadph_c + 0.012379 nh4_c + 0.000307 ni2_c + 0.044164 pe160_p + 0.03435 pe161_p + 0.017704 pe181_p + 0.010599 pg160_p + 0.008244 pg161_p + 0.004249 pg181_p + 0.180021 phe__L_c + 0.000223 pheme_c + 0.214798 pro__L_c + 0.03327 ptrc_c + 0.000223 pydx5p_c + 0.000223 q8h2_c + 0.000223 ribflv_c + 0.209684 ser__L_c + 0.000223 sheme_c + 0.004126 so4_c + 0.006744 spmd_c + 9.8e-05 succoa_c + 0.000223 thf_c + 0.000223 thmpp_c + 0.246506 thr__L_c + 0.055234 trp__L_c + 0.133993 tyr__L_c + 5.5e-05 udcpdp_c + 0.140101 utp_c + 0.411184 val__L_c + 0.000324 zn2_c --> 75.37723 adp_c + 75.37723 h_c + 75.37323 pi_c + 0.749831 ppi_c	0.000223 10-Formyltetrahydrofolate + 0.000223 2-Demethylmenaquinol 8 + 2.5e-05 [2Fe-2S] iron-sulfur cluster + 0.000248 [4Fe-4S] iron-sulfur cluster + 0.000223 5-Methyltetrahydrofolate + 0.000279 Acetyl-CoA + 0.000223 Adenosylcobalamin + 0.499149 L-Alanine + 0.000223 S-Adenosyl-L-methionine + 0.28742 L-Arginine + 0.234232 L-Asparagine + 0.234232 L-Aspartate + 75.55223 ATP C10H12N5O13P3 + 2e-06 Biotin + 0.004952 Calcium + 0.000223 Chorismate + 0.004952 Chloride + 0.002944 Cardiolipin (tetrahexadecanoyl, n-C16:0) + 0.00229 Cardiolipin (tetrahexadec-9-enoyl, n-C16:1) + 0.00118 Cardiolipin (tetraoctadec-11-enoyl, n-C18:1) + 0.000168 Coenzyme A + 2.4e-05 Co2+ + 0.008151 Core oligosaccharide lipid A + 0.129799 CTP C9H12N3O14P3 + 0.000674 Copper + 0.088988 L-Cysteine + 0.024805 DATP C10H12N5O12P3 + 0.025612 DCTP C9H12N3O13P3 + 0.025612 DGTP C10H12N5O13P3 + 0.024805 DTTP C10H13N2O14P3 + 0.000223 Enterochelin + 0.000223 Flavin adenine dinucleotide oxidized + 0.006388 Fe2+ mitochondria + 0.007428 Iron (Fe3+) + 0.255712 L-Glutamine + 0.255712 L-Glutamate + 0.595297 Glycine + 0.154187 Glycogen C6H10O5 + 0.000223 Reduced glutathione + 0.209121 GTP C10H12N5O14P3 + 70.028756 H2O H2O + 0.000223 Heme O C49H56FeN4O5 + 0.092056 L-Histidine + 0.282306 L-Isoleucine + 0.18569 Potassium + 0.437778 L-Leucine + 3e-06 Lipoate (protein bound) + 0.333448 L-Lysine + 3.1e-05 Malonyl CoA C24H33N7O19P3S + 0.149336 L-Methionine + 0.008253 Magnesium + 0.000223 5,10-Methylenetetrahydrofolate + 0.000658 Manganese + 7e-06 Molybdate + 7e-06 Molybdopterin cytosine dinucleotide + 7e-06 Molybdopterin guanine dinucleotide + 0.000223 Menaquinol 8 + 0.001345 Two linked disacharide tripeptide murein units (uncrosslinked, middle of chain) + 0.000605 Two disacharide linked murein units, tripeptide crosslinked tetrapeptide (A2pm->D-ala) (middle of chain) + 0.005381 Two linked disacharide tetrapeptide murein units (uncrosslinked, middle of chain) + 0.005448 Two disacharide linked murein units, tetrapeptide corsslinked tetrapeptide (A2pm->D-ala) (middle of chain) + 0.000673 Three disacharide linked murein units (tetrapeptide crosslinked tetrapeptide (A2pm->D-ala) & tetrapeptide corsslinked tetrapeptide (A2pm->D-ala)) (middle of chain) + 0.001787 Nicotinamide adenine dinucleotide + 4.5e-05 Nicotinamide adenine dinucleotide - reduced + 0.000112 Nicotinamide adenine dinucleotide phosphate + 0.000335 Nicotinamide adenine dinucleotide phosphate - reduced + 0.012379 Ammonium + 0.000307 Nickel + 0.044164 Phosphatidylethanolamine (dihexadecanoyl, n-C16:0) + 0.03435 Phosphatidylethanolamine (dihexadec-9enoyl, n-C16:1) + 0.017704 Phosphatidylethanolamine (dioctadec-11-enoyl, n-C18:1) + 0.010599 Phosphatidylglycerol (dihexadecanoyl, n-C16:0) + 0.008244 Phosphatidylglycerol (dihexadec-9-enoyl, n-C16:1) + 0.004249 Phosphatidylglycerol (dioctadec-11-enoyl, n-C18:1) + 0.180021 L-Phenylalanine + 0.000223 Protoheme C34H30FeN4O4 + 0.214798 L-Proline + 0.03327 Putrescine + 0.000223 Pyridoxal 5'-phosphate + 0.000223 Ubiquinol-8 + 0.000223 Riboflavin C17H20N4O6 + 0.209684 L-Serine + 0.000223 Siroheme C42H36FeN4O16 + 0.004126 Sulfate + 0.006744 Spermidine + 9.8e-05 Succinyl-CoA + 0.000223 5,6,7,8-Tetrahydrofolate + 0.000223 Thiamine diphosphate + 0.246506 L-Threonine + 0.055234 L-Tryptophan + 0.133993 L-Tyrosine + 5.5e-05 Undecaprenyl diphosphate + 0.140101 UTP C9H11N2O15P3 + 0.411184 L-Valine + 0.000324 Zinc --> 75.37723 ADP C10H12N5O10P2 + 75.37723 H+ + 75.37323 Phosphate + 0.749831 Diphosphate	0.0	1000.0	False
