## Supplementary material for "Organizing principles of the cellular electron economy": redox_pairs_iML1515.xlsx

### Sheet: All matched pairs
Reaction ID	Pair member A (BiGG ID)	Pair member A (name)	Pair member B (BiGG ID)	Pair member B (name)	Electrons transferred	Match origin
13PPDH2	3hppnl_c	3-Hydroxypropanal	13ppd_c	1,3-Propanediol	2	Ab initio (formula matching)
2DGULRGx	2dhguln_c	2-Dehydro-L-gulonate	glcn_c	D-Gluconate	2	Ab initio (formula matching)
2DGULRGy	2dhguln_c	2-Dehydro-L-gulonate	glcn_c	D-Gluconate	2	Ab initio (formula matching)
2DGULRx	2dhguln_c	2-Dehydro-L-gulonate	idon__L_c	L-Idonate	2	Ab initio (formula matching)
2DGULRy	2dhguln_c	2-Dehydro-L-gulonate	idon__L_c	L-Idonate	2	Ab initio (formula matching)
3HCINNMH	3hcinnm_c	3-hydroxycinnamic acid	dhcinnm_c	2,3-dihydroxicinnamic acid	2	Ab initio (formula matching)
3HPADHi	3hppnl_c	3-Hydroxypropanal	3hpp_c	3-Hydroxypropanoate	2	Ab initio (formula matching)
3HPPPNH	3hpppn_c	3-(3-hydroxy-phenyl)propionate	dhpppn_c	3-(2,3-Dihydroxyphenyl)propanoate	2	Ab initio (formula matching)
3SLAR	sla_c	Sulpholactaldehyde	dhps_c	2,3-Dihydroxypropane-1-sulfonate	2	Ab initio (formula matching)
5DGLCNR	5dglcn_c	5-Dehydro-D-gluconate	glcn_c	D-Gluconate	2	Ab initio (formula matching)
5DKGR	glcn_c	D-Gluconate	5dglcn_c	5-Dehydro-D-gluconate	2	Ab initio (formula matching)
ABUTD	4abutn_c	4-Aminobutanal	4abut_c	4-Aminobutanoate	2	Ab initio (formula matching)
ACOAD1f	btcoa_c	Butanoyl-CoA	b2coa_c	Crotonoyl-CoA	2	Ab initio (formula matching)
ACOAD1fr	b2coa_c	Crotonoyl-CoA	btcoa_c	Butanoyl-CoA	2	Ab initio (formula matching)
ACOAD2f	hxcoa_c	Hexanoyl-CoA (n-C6:0CoA)	hx2coa_c	Trans-Hex-2-enoyl-CoA	2	Ab initio (formula matching)
ACOAD3f	occoa_c	Octanoyl-CoA (n-C8:0CoA)	oc2coa_c	Trans-Oct-2-enoyl-CoA	2	Ab initio (formula matching)
ACOAD4f	dcacoa_c	Decanoyl-CoA (n-C10:0CoA)	dc2coa_c	Trans-Dec-2-enoyl-CoA	2	Ab initio (formula matching)
ACOAD5f	ddcacoa_c	Dodecanoyl-CoA (n-C12:0CoA)	dd2coa_c	Trans-Dodec-2-enoyl-CoA	2	Ab initio (formula matching)
ACOAD6f	tdcoa_c	Tetradecanoyl-CoA (n-C14:0CoA)	td2coa_c	Trans-Tetradec-2-enoyl-CoA	2	Ab initio (formula matching)
ACOAD7f	pmtcoa_c	Palmitoyl-CoA (n-C16:0CoA)	hdd2coa_c	Trans-Hexadec-2-enoyl-CoA	2	Ab initio (formula matching)
ACOAD8f	stcoa_c	Stearoyl-CoA (n-C18:0CoA)	od2coa_c	Trans-Octadec-2-enoyl-CoA	2	Ab initio (formula matching)
AHGDx	S2hglut_c	(S)-2-Hydroxyglutarate	akg_c	2-Oxoglutarate	2	Ab initio (formula matching)
ALCD19	glyald_c	D-Glyceraldehyde	glyc_c	Glycerol	2	Ab initio (formula matching)
ALCD2x	etoh_c	Ethanol	acald_c	Acetaldehyde	2	Ab initio (formula matching)
ALDD19xr	pacald_c	Phenylacetaldehyde	pac_c	Phenylacetic acid	2	Ab initio (formula matching)
ALDD2y	acald_c	Acetaldehyde	ac_c	Acetate	2	Ab initio (formula matching)
ALDD3y	ppal_c	Propanal	ppa_c	Propionate (n-C3:0)	2	Ab initio (formula matching)
ALDD4	btal_c	Butanal C4H8O	but_c	Butyrate (n-C4:0)	2	Ab initio (formula matching)
ALR2	mthgxl_c	Methylglyoxal	acetol_c	Acetol cytosol	2	Ab initio (formula matching)
ALR2x	mthgxl_c	Methylglyoxal	acetol_c	Acetol cytosol	2	Ab initio (formula matching)
ALR4x	acetol_c	Acetol cytosol	12ppd__R_c	(R)-Propane-1,2-diol	2	Ab initio (formula matching)
APPLDHr	aact_c	Aminoacetone	appl_c	1-Aminopropan-2-ol	2	Ab initio (formula matching)
APRAUR	5apru_c	5-Amino-6-(5'-phosphoribosylamino)uracil	5aprbu_c	5-Amino-6-(5'-phosphoribitylamino)uracil	2	Ab initio (formula matching)
ARHGDx	r2hglut_c	(R)-2-Hydroxyglutarate	akg_c	2-Oxoglutarate	2	Ab initio (formula matching)
ASPO3	asp__L_c	L-Aspartate	iasp_c	Iminoaspartate	2	Ab initio (formula matching)
ASPO4	asp__L_c	L-Aspartate	iasp_c	Iminoaspartate	2	Ab initio (formula matching)
ASPO5	asp__L_c	L-Aspartate	iasp_c	Iminoaspartate	2	Ab initio (formula matching)
ASPO5	fum_c	Fumarate	succ_c	Succinate	2	Ab initio (formula matching)
ASPO6	asp__L_c	L-Aspartate	iasp_c	Iminoaspartate	2	Ab initio (formula matching)
ATHRDHr	athr__L_c	L-Allo-threonine	2aobut_c	L-2-Amino-3-oxobutanoate	2	Ab initio (formula matching)
BETALDHx	betald_c	Betaine aldehyde	glyb_c	Glycine betaine	2	Ab initio (formula matching)
BETALDHy	betald_c	Betaine aldehyde	glyb_c	Glycine betaine	2	Ab initio (formula matching)
BSORx	btnso_c	D-biotin d-sulfoxide	btn_c	Biotin	2	Ab initio (formula matching)
BSORy	btnso_c	D-biotin d-sulfoxide	btn_c	Biotin	2	Ab initio (formula matching)
CAT	h2o2_c	Hydrogen peroxide	h2o_c	H2O H2O	2	Ab initio (formula matching)
CDGR	preq0_c	7-cyano-7-carbaguanine	preq1_c	7-aminomethyl-7-deazaguanine	4	Ab initio (formula matching)
CHOLD	chol_c	Choline C5H14NO	betald_c	Betaine aldehyde	2	Ab initio (formula matching)
CHOLID	cholate_c	Cholate c	dhcholn_c	3?,12?-dihydroxy-7-oxo-5?-cholan-24-oate	2	Ab initio (formula matching)
CINNDO	cinnm_c	Trans-Cinnamate	cenchddd_c	Cis-3-(3-carboxyethenyl)-3,5-cyclohexadiene-1,2-diol	2	Ab initio (formula matching)
CURR	cur_c	Curcumin	dhcur_c	Dihydrocurcumin	2	Ab initio (formula matching)
DHBD	23ddhb_c	2,3-Dihydro-2,3-dihydroxybenzoate	23dhb_c	2,3-Dihydroxybenzoate	2	Ab initio (formula matching)
DHCIND	cenchddd_c	Cis-3-(3-carboxyethenyl)-3,5-cyclohexadiene-1,2-diol	dhcinnm_c	2,3-dihydroxicinnamic acid	2	Ab initio (formula matching)
DHCINDO	dhcinnm_c	2,3-dihydroxicinnamic acid	hkntd_c	2-hydroxy-6-ketononatrienedioate	4	Ab initio (formula matching)
DHCURR	dhcur_c	Dihydrocurcumin	thcur_c	Tetrahydrocurcumin	2	Ab initio (formula matching)
DHDPRy	23dhdp_c	2,3-Dihydrodipicolinate	thdp_c	2,3,4,5-Tetrahydrodipicolinate	2	Ab initio (formula matching)
DHFR	dhf_c	7,8-Dihydrofolate	thf_c	5,6,7,8-Tetrahydrofolate	2	Ab initio (formula matching)
DHMPTR	dhmpt_c	Dihydromonapterin	thmnp_c	Tetrahydromonapterin	2	Ab initio (formula matching)
DHORD2	dhor__S_c	(S)-Dihydroorotate	orot_c	Orotate C5H3N2O4	2	Ab initio (formula matching)
DHORD5	dhor__S_c	(S)-Dihydroorotate	orot_c	Orotate C5H3N2O4	2	Ab initio (formula matching)
DHORDfum	dhor__S_c	(S)-Dihydroorotate	orot_c	Orotate C5H3N2O4	2	Ab initio (formula matching)
DHORDfum	fum_c	Fumarate	succ_c	Succinate	2	Ab initio (formula matching)
DHPPD	cechddd_c	Cis-3-(3-carboxyethyl)-3,5-cyclohexadiene-1,2-diol	dhpppn_c	3-(2,3-Dihydroxyphenyl)propanoate	2	Ab initio (formula matching)
DHPTDNR	dhptdn_c	6,7-Dihydropteridine	thptdn_c	5,6,7,8-tetrahydropteridine	2	Ab initio (formula matching)
DHPTDNRN	dhptdn_c	6,7-Dihydropteridine	thptdn_c	5,6,7,8-tetrahydropteridine	2	Ab initio (formula matching)
DKGLCNR1	25dkglcn_c	2,5-diketo-D-gluconate	2dhguln_c	2-Dehydro-L-gulonate	2	Ab initio (formula matching)
DKGLCNR2x	25dkglcn_c	2,5-diketo-D-gluconate	5dglcn_c	5-Dehydro-D-gluconate	2	Ab initio (formula matching)
DKGLCNR2y	25dkglcn_c	2,5-diketo-D-gluconate	5dglcn_c	5-Dehydro-D-gluconate	2	Ab initio (formula matching)
DMPPS	h2mb4p_c	1-hydroxy-2-methyl-2-(E)-butenyl 4-diphosphate	dmpp_c	Dimethylallyl diphosphate	2	Ab initio (formula matching)
DMSOR1	dmso_c	Dimethyl sulfoxide	dms_c	Dimethyl sulfide	2	Ab initio (formula matching)
DMSOR1pp	dmso_p	Dimethyl sulfoxide	dms_p	Dimethyl sulfide	2	Ab initio (formula matching)
DMSOR2	dmso_c	Dimethyl sulfoxide	dms_c	Dimethyl sulfide	2	Ab initio (formula matching)
DMSOR2pp	dmso_p	Dimethyl sulfoxide	dms_p	Dimethyl sulfide	2	Ab initio (formula matching)
DOGULNR	23doguln_c	2,3-Dioxo-L-gulonate	3dhguln_c	3-Dehydro-L-gulonate	2	Ab initio (formula matching)
DPR	2dhp_c	2-Dehydropantoate	pant__R_c	(R)-Pantoate	2	Ab initio (formula matching)
DSERDHr	ser__D_c	D-Serine	2amsa_c	2-Aminomalonate semialdehyde	2	Ab initio (formula matching)
DURADx	56dura_c	5,6-dihydrouracil	ura_c	Uracil	2	Ab initio (formula matching)
DXPRIi	dxyl5p_c	1-deoxy-D-xylulose 5-phosphate	2me4p_c	2-C-methyl-D-erythritol 4-phosphate	2	Ab initio (formula matching)
E4PD	e4p_c	D-Erythrose 4-phosphate	4per_c	4-Phospho-D-erythronate	2	Ab initio (formula matching)
FALDH2	hmgth_c	Hydroxymethylglutathione	Sfglutth_c	S-Formylglutathione	2	Ab initio (formula matching)
FDH4pp	for_p	Formate	co2_p	CO2 CO2	2	Ab initio (formula matching)
FDH5pp	for_p	Formate	co2_p	CO2 CO2	2	Ab initio (formula matching)
FHL	for_c	Formate	co2_c	CO2 CO2	2	Ab initio (formula matching)
FHL	h_c	H+	h2_c	Hydrogen	2	Ab initio (formula matching)
FLVR	ribflv_c	Riboflavin C17H20N4O6	rbflvrd_c	Reduced riboflavin	2	Ab initio (formula matching)
FLVRx	ribflv_c	Riboflavin C17H20N4O6	rbflvrd_c	Reduced riboflavin	2	Ab initio (formula matching)
FRD2	fum_c	Fumarate	succ_c	Succinate	2	Ab initio (formula matching)
FRD3	fum_c	Fumarate	succ_c	Succinate	2	Ab initio (formula matching)
G3PD2	glyc3p_c	Glycerol 3-phosphate	dhap_c	Dihydroxyacetone phosphate	2	Ab initio (formula matching)
G3PD5	glyc3p_c	Glycerol 3-phosphate	dhap_c	Dihydroxyacetone phosphate	2	Ab initio (formula matching)
G3PD6	glyc3p_c	Glycerol 3-phosphate	dhap_c	Dihydroxyacetone phosphate	2	Ab initio (formula matching)
G3PD7	glyc3p_c	Glycerol 3-phosphate	dhap_c	Dihydroxyacetone phosphate	2	Ab initio (formula matching)
G6PDH2r	g6p_c	D-Glucose 6-phosphate	6pgl_c	6-phospho-D-glucono-1,5-lactone	2	Ab initio (formula matching)
GALCTLO	galctn__L_c	L-Galactonate	tagur_c	D-Tagaturonate	2	Ab initio (formula matching)
GCALDD	gcald_c	Glycolaldehyde	glyclt_c	Glycolate C2H3O3	2	Ab initio (formula matching)
GGGABADr	ggbutal_c	Gamma-glutamyl-gamma-butyraldehyde	gg4abut_c	Gamma-glutamyl-gamma aminobutyric acid	2	Ab initio (formula matching)
GHBDHx	sucsal_c	Succinic semialdehyde	ghb_c	Gamma-hydroxybutyrate	2	Ab initio (formula matching)
GLCDpp	glc__D_p	D-Glucose	glcn_p	D-Gluconate	2	Ab initio (formula matching)
GLTPD	galt1p_c	Galactitol 1-phosphate	tag6p__D_c	D-Tagatose 6-phosphate	2	Ab initio (formula matching)
GLYCDx	glyc_c	Glycerol	dha_c	Dihydroxyacetone	2	Ab initio (formula matching)
GLYCLTDx	glx_c	Glyoxylate	glyclt_c	Glycolate C2H3O3	2	Ab initio (formula matching)
GLYCLTDy	glx_c	Glyoxylate	glyclt_c	Glycolate C2H3O3	2	Ab initio (formula matching)
GLYCTO2	glyclt_c	Glycolate C2H3O3	glx_c	Glyoxylate	2	Ab initio (formula matching)
GLYCTO3	glyclt_c	Glycolate C2H3O3	glx_c	Glyoxylate	2	Ab initio (formula matching)
GLYCTO4	glyclt_c	Glycolate C2H3O3	glx_c	Glyoxylate	2	Ab initio (formula matching)
GOFUCR	gdpofuc_c	GDP-4-oxo-L-fucose	gdpfuc_c	GDP-L-fucose	2	Ab initio (formula matching)
GTHPi	h2o2_c	Hydrogen peroxide	h2o_c	H2O H2O	2	Ab initio (formula matching)
H2SO	h2s_c	Hydrogen sulfide	so4_c	Sulfate	8	Ab initio (formula matching)
HACD1	aacoa_c	Acetoacetyl-CoA	3hbcoa_c	(S)-3-Hydroxybutanoyl-CoA	2	Ab initio (formula matching)
HACD2	3ohcoa_c	3-Oxohexanoyl-CoA	3hhcoa_c	(S)-3-Hydroxyhexanoyl-CoA	2	Ab initio (formula matching)
HACD3	3oocoa_c	3-Oxooctanoyl-CoA	3hocoa_c	(S)-3-Hydroxyoctanoyl-CoA	2	Ab initio (formula matching)
HACD4	3odcoa_c	3-Oxodecanoyl-CoA	3hdcoa_c	(S)-3-Hydroxydecanoyl-CoA	2	Ab initio (formula matching)
HACD5	3oddcoa_c	3-Oxododecanoyl-CoA	3hddcoa_c	(S)-3-Hydroxydodecanoyl-CoA	2	Ab initio (formula matching)
HACD6	3otdcoa_c	3-Oxotetradecanoyl-CoA	3htdcoa_c	(S)-3-Hydroxytetradecanoyl-CoA	2	Ab initio (formula matching)
HACD7	3ohdcoa_c	3-Oxohexadecanoyl-CoA	3hhdcoa_c	(S)-3-Hydroxyhexadecanoyl-CoA	2	Ab initio (formula matching)
HACD8	3ohodcoa_c	3-Oxooctadecanoyl-CoA	3hodcoa_c	(S)-3-Hydroxyoctadecanoyl-CoA	2	Ab initio (formula matching)
HADPCOADH3	3hadpcoa_c	(3S)-3-Hydroxyadipyl-CoA	oxadpcoa_c	3-Oxoadipyl-CoA	2	Ab initio (formula matching)
HISTD	histd_c	L-Histidinol	his__L_c	L-Histidine	4	Ab initio (formula matching)
HPPPNDO	dhpppn_c	3-(2,3-Dihydroxyphenyl)propanoate	hkndd_c	2-Hydroxy-6-oxonona-2,4-diene-1,9-dioate	4	Ab initio (formula matching)
HPYRRx	hpyr_c	Hydroxypyruvate	glyc__R_c	(R)-Glycerate	2	Ab initio (formula matching)
HPYRRy	hpyr_c	Hydroxypyruvate	glyc__R_c	(R)-Glycerate	2	Ab initio (formula matching)
HSDy	hom__L_c	L-Homoserine	aspsa_c	L-Aspartate 4-semialdehyde	2	Ab initio (formula matching)
HXAND	hxan_c	Hypoxanthine	xan_c	Xanthine	2	Ab initio (formula matching)
IDOND	5dglcn_c	5-Dehydro-D-gluconate	idon__L_c	L-Idonate	2	Ab initio (formula matching)
IDOND2	5dglcn_c	5-Dehydro-D-gluconate	idon__L_c	L-Idonate	2	Ab initio (formula matching)
IMPD	imp_c	IMP C10H11N4O8P	xmp_c	Xanthosine 5'-phosphate	2	Ab initio (formula matching)
INOSTO	inost_c	Myo-Inositol	glcur_c	D-Glucuronate	4	Ab initio (formula matching)
IPDPS	h2mb4p_c	1-hydroxy-2-methyl-2-(E)-butenyl 4-diphosphate	ipdp_c	Isopentenyl diphosphate	2	Ab initio (formula matching)
IPMD	3c2hmp_c	3-Carboxy-2-hydroxy-4-methylpentanoate	3c4mop_c	3-Carboxy-4-methyl-2-oxopentanoate	2	Ab initio (formula matching)
KARA1	23dhmb_c	(R)-2,3-Dihydroxy-3-methylbutanoate	alac__S_c	(S)-2-Acetolactate	2	Ab initio (formula matching)
KARA2	2ahbut_c	(S)-2-Aceto-2-hydroxybutanoate	23dhmp_c	(R)-2,3-Dihydroxy-3-methylpentanoate	2	Ab initio (formula matching)
LALDO2x	mthgxl_c	Methylglyoxal	lald__D_c	D-Lactaldehyde	2	Ab initio (formula matching)
LALDO3	mthgxl_c	Methylglyoxal	lald__L_c	L-Lactaldehyde	2	Ab initio (formula matching)
LCADi	lald__L_c	L-Lactaldehyde	lac__L_c	L-Lactate	2	Ab initio (formula matching)
LCARS	lald__L_c	L-Lactaldehyde	12ppd__S_c	(S)-Propane-1,2-diol	2	Ab initio (formula matching)
LCARSyi	lald__L_c	L-Lactaldehyde	12ppd__S_c	(S)-Propane-1,2-diol	2	Ab initio (formula matching)
LDH_D	lac__D_c	D-Lactate	pyr_c	Pyruvate	2	Ab initio (formula matching)
LDH_D2	lac__D_c	D-Lactate	pyr_c	Pyruvate	2	Ab initio (formula matching)
LSERDHr	ser__L_c	L-Serine	2amsa_c	2-Aminomalonate semialdehyde	2	Ab initio (formula matching)
L_LACD2	lac__L_c	L-Lactate	pyr_c	Pyruvate	2	Ab initio (formula matching)
L_LACD3	lac__L_c	L-Lactate	pyr_c	Pyruvate	2	Ab initio (formula matching)
M1PD	mnl1p_c	D-Mannitol 1-phosphate	f6p_c	D-Fructose 6-phosphate	2	Ab initio (formula matching)
MANAO	mana_c	D-Mannonate	fruur_c	D-Fructuronate	2	Ab initio (formula matching)
MDH	mal__L_c	L-Malate	oaa_c	Oxaloacetate	2	Ab initio (formula matching)
MDH2	mal__L_c	L-Malate	oaa_c	Oxaloacetate	2	Ab initio (formula matching)
MDH3	mal__L_c	L-Malate	oaa_c	Oxaloacetate	2	Ab initio (formula matching)
METOX1s	h2o2_c	Hydrogen peroxide	h2o_c	H2O H2O	2	Ab initio (formula matching)
METOX1s	met__L_c	L-Methionine	metsox_S__L_c	L-Methionine Sulfoxide	2	Ab initio (formula matching)
METOX2s	h2o2_c	Hydrogen peroxide	h2o_c	H2O H2O	2	Ab initio (formula matching)
METOX2s	met__L_c	L-Methionine	metsox_R__L_c	L-methionine-R-sulfoxide	2	Ab initio (formula matching)
MOX	mal__L_c	L-Malate	oaa_c	Oxaloacetate	2	Ab initio (formula matching)
MSAR	msa_c	Malonate semialdehyde	3hpp_c	3-Hydroxypropanoate	2	Ab initio (formula matching)
MTHFD	mlthf_c	5,10-Methylenetetrahydrofolate	methf_c	5,10-Methenyltetrahydrofolate	2	Ab initio (formula matching)
MTHFR2	mlthf_c	5,10-Methylenetetrahydrofolate	5mthf_c	5-Methyltetrahydrofolate	2	Ab initio (formula matching)
NADHPO	h2o2_c	Hydrogen peroxide	h2o_c	H2O H2O	2	Ab initio (formula matching)
NODOx	no_c	Nitric oxide	no3_c	Nitrate	6	Ab initio (formula matching)
NODOy	no_c	Nitric oxide	no3_c	Nitrate	6	Ab initio (formula matching)
OMMBLHX3	2ommbl_c	2-Octaprenyl-3-methyl-6-methoxy- 1,4-benzoquinol	2omhmbl_c	2-Octaprenyl-3-methyl-5-hydroxy-6-methoxy-1,4-benzoquinol	2	Ab initio (formula matching)
OMMBLHXy	2ommbl_c	2-Octaprenyl-3-methyl-6-methoxy- 1,4-benzoquinol	2omhmbl_c	2-Octaprenyl-3-methyl-5-hydroxy-6-methoxy-1,4-benzoquinol	2	Ab initio (formula matching)
OMPHHXy	2omph_c	2-Octaprenyl-6-methoxyphenol	2ombzl_c	2-Octaprenyl-6-methoxy-1,4-benzoquinol	2	Ab initio (formula matching)
OPHHX3	2oph_c	2-Octaprenylphenol	2ohph_c	2-Octaprenyl-6-hydroxyphenol	2	Ab initio (formula matching)
OPHHXy	2oph_c	2-Octaprenylphenol	2ohph_c	2-Octaprenyl-6-hydroxyphenol	2	Ab initio (formula matching)
OXCOAHDH	2oxpaccoa_c	2-oxepin-2(3H)-ylideneacetyl-CoA	3oxdhscoa_c	3-oxo-5,6-dehydrosuberyl-CoA	2	Ab initio (formula matching)
P5CD	1pyr5c_c	1-Pyrroline-5-carboxylate	glu__L_c	L-Glutamate	2	Ab initio (formula matching)
P5CR	1pyr5c_c	1-Pyrroline-5-carboxylate	pro__L_c	L-Proline	2	Ab initio (formula matching)
PACCOAE	phaccoa_c	Phenylacetyl-CoA	rephaccoa_c	Ring 1,2-epoxyphenylacetyl-CoA	2	Ab initio (formula matching)
PCNO	ppcoa_c	Propanoyl-CoA	prpncoa_c	Propenoyl-CoA	2	Ab initio (formula matching)
PDX5PO2	pdx5p_c	Pyridoxine 5'-phosphate	pydx5p_c	Pyridoxal 5'-phosphate	2	Ab initio (formula matching)
PDX5POi	pdx5p_c	Pyridoxine 5'-phosphate	pydx5p_c	Pyridoxal 5'-phosphate	2	Ab initio (formula matching)
PERD	4per_c	4-Phospho-D-erythronate	ohpb_c	2-Oxo-3-hydroxy-4-phosphobutanoate	2	Ab initio (formula matching)
PGCD	3pg_c	3-Phospho-D-glycerate	3php_c	3-Phosphohydroxypyruvate	2	Ab initio (formula matching)
POAACR	poaac_c	Peroxyaminoacrylate	3amac_c	3-Aminoacrylate	2	Ab initio (formula matching)
PPDOy	lald__D_c	D-Lactaldehyde	12ppd__R_c	(R)-Propane-1,2-diol	2	Ab initio (formula matching)
PPPGO	pppg9_c	Protoporphyrinogen IX	ppp9_c	Protoporphyrin	6	Ab initio (formula matching)
PPPGO3	fum_c	Fumarate	succ_c	Succinate	6	Ab initio (formula matching)
PPPGO3	pppg9_c	Protoporphyrinogen IX	ppp9_c	Protoporphyrin	6	Ab initio (formula matching)
PPPNDO	pppn_c	Phenylpropanoate	cechddd_c	Cis-3-(3-carboxyethyl)-3,5-cyclohexadiene-1,2-diol	2	Ab initio (formula matching)
PPTHpp	h2o_p	H2O H2O	h2_p	Hydrogen	2	Ab initio (formula matching)
PPTHpp	ppt_p	Phosphonate	pi_p	Phosphate	2	Ab initio (formula matching)
PROD3	pro__L_c	L-Proline	1pyr5c_c	1-Pyrroline-5-carboxylate	2	Ab initio (formula matching)
PYROX	ura_c	Uracil	uracp_c	Ureidoacrylate peracid	2	Ab initio (formula matching)
QMO2	o2_c	O2 O2	o2s_c	Superoxide anion	2	Ab initio (formula matching)
QMO3	o2_c	O2 O2	o2s_c	Superoxide anion	2	Ab initio (formula matching)
QUINDH	quin_c	Quinate	3dhq_c	3-Dehydroquinate	2	Ab initio (formula matching)
QUINDHyi	quin_c	Quinate	3dhq_c	3-Dehydroquinate	2	Ab initio (formula matching)
SBTPD	sbt6p_c	D-Sorbitol 6-phosphate	f6p_c	D-Fructose 6-phosphate	2	Ab initio (formula matching)
SGSAD	sucgsa_c	N2-Succinyl-L-glutamate 5-semialdehyde	sucglu_c	N2-Succinyl-L-glutamate	2	Ab initio (formula matching)
SHCHD2	dscl_c	Dihydrosirohydrochlorin	scl_c	Sirohydrochlorin	2	Ab initio (formula matching)
SHGO	S2hglut_c	(S)-2-Hydroxyglutarate	akg_c	2-Oxoglutarate	2	Ab initio (formula matching)
SHK3Dr	3dhsk_c	3-Dehydroshikimate	skm_c	Shikimate	2	Ab initio (formula matching)
SPODM	o2s_c	Superoxide anion	h2o2_c	Hydrogen peroxide	1	Ab initio (formula matching)
SPODM	o2s_c	Superoxide anion	o2_c	O2 O2	1	Ab initio (formula matching)
SPODMpp	o2s_p	Superoxide anion	h2o2_p	Hydrogen peroxide	1	Ab initio (formula matching)
SPODMpp	o2s_p	Superoxide anion	o2_p	O2 O2	1	Ab initio (formula matching)
SSALx	sucsal_c	Succinic semialdehyde	succ_c	Succinate	2	Ab initio (formula matching)
SSALy	sucsal_c	Succinic semialdehyde	succ_c	Succinate	2	Ab initio (formula matching)
SUCDi	succ_c	Succinate	fum_c	Fumarate	2	Ab initio (formula matching)
SULR	so3_c	Sulfite	h2s_c	Hydrogen sulfide	6	Ab initio (formula matching)
TAGURr	altrn_c	D-Altronate	tagur_c	D-Tagaturonate	2	Ab initio (formula matching)
TDPDRR	dtdp4d6dm_c	DTDP-4-dehydro-6-deoxy-L-mannose	dtdprmn_c	DTDP-L-rhamnose	2	Ab initio (formula matching)
THRD	thr__L_c	L-Threonine	2aobut_c	L-2-Amino-3-oxobutanoate	2	Ab initio (formula matching)
TMAOR1	tmao_c	Trimethylamine N-oxide	tma_c	Trimethylamine	2	Ab initio (formula matching)
TMAOR1pp	tmao_p	Trimethylamine N-oxide	tma_p	Trimethylamine	2	Ab initio (formula matching)
TMAOR2	tmao_c	Trimethylamine N-oxide	tma_c	Trimethylamine	2	Ab initio (formula matching)
TMAOR2pp	tmao_p	Trimethylamine N-oxide	tma_p	Trimethylamine	2	Ab initio (formula matching)
TRSARr	2h3oppan_c	2-Hydroxy-3-oxopropanoate	glyc__R_c	(R)-Glycerate	2	Ab initio (formula matching)
UACMAMO	uacmam_c	UDP-N-acetyl-D-mannosamine	uacmamu_c	UDP-N-acetyl-D-mannosaminouronate	4	Ab initio (formula matching)
UAPGR	uaccg_c	UDP-N-acetyl-3-O-(1-carboxyvinyl)-D-glucosamine	uamr_c	UDP-N-acetylmuramate	2	Ab initio (formula matching)
UDPGD	udpg_c	UDPglucose	udpglcur_c	UDP-D-glucuronate	4	Ab initio (formula matching)
URDGLYCD	urdglyc_c	(-)-Ureidoglycolate	oxur_c	Oxalureate	2	Ab initio (formula matching)
XAND	xan_c	Xanthine	urate_c	Urate C5H4N4O3	2	Ab initio (formula matching)
13PPDH2	nadph_c	Nicotinamide adenine dinucleotide phosphate - reduced	nadp_c	Nicotinamide adenine dinucleotide phosphate	2	Curated seed list
2DGULRGx	nadh_c	Nicotinamide adenine dinucleotide - reduced	nad_c	Nicotinamide adenine dinucleotide	2	Curated seed list
2DGULRGy	nadph_c	Nicotinamide adenine dinucleotide phosphate - reduced	nadp_c	Nicotinamide adenine dinucleotide phosphate	2	Curated seed list
2DGULRx	nadh_c	Nicotinamide adenine dinucleotide - reduced	nad_c	Nicotinamide adenine dinucleotide	2	Curated seed list
2DGULRy	nadph_c	Nicotinamide adenine dinucleotide phosphate - reduced	nadp_c	Nicotinamide adenine dinucleotide phosphate	2	Curated seed list
2HESR	gthrd_c	Reduced glutathione	gthox_c	Oxidized glutathione	2	Curated seed list
3HCINNMH	nadh_c	Nicotinamide adenine dinucleotide - reduced	nad_c	Nicotinamide adenine dinucleotide	2	Curated seed list
3HCINNMH	o2_c	O2 O2	h2o_c	H2O H2O	4	Curated seed list
3HPADHi	nad_c	Nicotinamide adenine dinucleotide	nadh_c	Nicotinamide adenine dinucleotide - reduced	2	Curated seed list
3HPPPNH	nadh_c	Nicotinamide adenine dinucleotide - reduced	nad_c	Nicotinamide adenine dinucleotide	2	Curated seed list
3HPPPNH	o2_c	O2 O2	h2o_c	H2O H2O	4	Curated seed list
3SLAR	nadh_c	Nicotinamide adenine dinucleotide - reduced	nad_c	Nicotinamide adenine dinucleotide	2	Curated seed list
42A12BOOXpp	o2_p	O2 O2	h2o2_p	Hydrogen peroxide	2	Curated seed list
5DGLCNR	nadph_c	Nicotinamide adenine dinucleotide phosphate - reduced	nadp_c	Nicotinamide adenine dinucleotide phosphate	2	Curated seed list
5DKGR	nad_c	Nicotinamide adenine dinucleotide	nadh_c	Nicotinamide adenine dinucleotide - reduced	2	Curated seed list
AACTOOR	o2_c	O2 O2	h2o2_c	Hydrogen peroxide	2	Curated seed list
ABUTD	nad_c	Nicotinamide adenine dinucleotide	nadh_c	Nicotinamide adenine dinucleotide - reduced	2	Curated seed list
ACALD	nad_c	Nicotinamide adenine dinucleotide	nadh_c	Nicotinamide adenine dinucleotide - reduced	2	Curated seed list
ACOAD1f	fad_c	Flavin adenine dinucleotide oxidized	fadh2_c	Flavin adenine dinucleotide reduced	2	Curated seed list
ACOAD1fr	fadh2_c	Flavin adenine dinucleotide reduced	fad_c	Flavin adenine dinucleotide oxidized	2	Curated seed list
ACOAD2f	fad_c	Flavin adenine dinucleotide oxidized	fadh2_c	Flavin adenine dinucleotide reduced	2	Curated seed list
ACOAD3f	fad_c	Flavin adenine dinucleotide oxidized	fadh2_c	Flavin adenine dinucleotide reduced	2	Curated seed list
ACOAD4f	fad_c	Flavin adenine dinucleotide oxidized	fadh2_c	Flavin adenine dinucleotide reduced	2	Curated seed list
ACOAD5f	fad_c	Flavin adenine dinucleotide oxidized	fadh2_c	Flavin adenine dinucleotide reduced	2	Curated seed list
ACOAD6f	fad_c	Flavin adenine dinucleotide oxidized	fadh2_c	Flavin adenine dinucleotide reduced	2	Curated seed list
ACOAD7f	fad_c	Flavin adenine dinucleotide oxidized	fadh2_c	Flavin adenine dinucleotide reduced	2	Curated seed list
ACOAD8f	fad_c	Flavin adenine dinucleotide oxidized	fadh2_c	Flavin adenine dinucleotide reduced	2	Curated seed list
AGPR	nadp_c	Nicotinamide adenine dinucleotide phosphate	nadph_c	Nicotinamide adenine dinucleotide phosphate - reduced	2	Curated seed list
AHGDx	nad_c	Nicotinamide adenine dinucleotide	nadh_c	Nicotinamide adenine dinucleotide - reduced	2	Curated seed list
AKGDH	nad_c	Nicotinamide adenine dinucleotide	nadh_c	Nicotinamide adenine dinucleotide - reduced	2	Curated seed list
ALCD19	nadh_c	Nicotinamide adenine dinucleotide - reduced	nad_c	Nicotinamide adenine dinucleotide	2	Curated seed list
ALCD2x	nad_c	Nicotinamide adenine dinucleotide	nadh_c	Nicotinamide adenine dinucleotide - reduced	2	Curated seed list
ALDD19xr	nad_c	Nicotinamide adenine dinucleotide	nadh_c	Nicotinamide adenine dinucleotide - reduced	2	Curated seed list
ALDD2y	nadp_c	Nicotinamide adenine dinucleotide phosphate	nadph_c	Nicotinamide adenine dinucleotide phosphate - reduced	2	Curated seed list
ALDD3y	nadp_c	Nicotinamide adenine dinucleotide phosphate	nadph_c	Nicotinamide adenine dinucleotide phosphate - reduced	2	Curated seed list
ALDD4	nad_c	Nicotinamide adenine dinucleotide	nadh_c	Nicotinamide adenine dinucleotide - reduced	2	Curated seed list
ALR2	nadph_c	Nicotinamide adenine dinucleotide phosphate - reduced	nadp_c	Nicotinamide adenine dinucleotide phosphate	2	Curated seed list
ALR2x	nadh_c	Nicotinamide adenine dinucleotide - reduced	nad_c	Nicotinamide adenine dinucleotide	2	Curated seed list
ALR4x	nadh_c	Nicotinamide adenine dinucleotide - reduced	nad_c	Nicotinamide adenine dinucleotide	2	Curated seed list
AMPMS2	nad_c	Nicotinamide adenine dinucleotide	nadh_c	Nicotinamide adenine dinucleotide - reduced	2	Curated seed list
APPLDHr	nadh_c	Nicotinamide adenine dinucleotide - reduced	nad_c	Nicotinamide adenine dinucleotide	2	Curated seed list
APRAUR	nadph_c	Nicotinamide adenine dinucleotide phosphate - reduced	nadp_c	Nicotinamide adenine dinucleotide phosphate	2	Curated seed list
ARHGDx	nad_c	Nicotinamide adenine dinucleotide	nadh_c	Nicotinamide adenine dinucleotide - reduced	2	Curated seed list
ASAD	nadp_c	Nicotinamide adenine dinucleotide phosphate	nadph_c	Nicotinamide adenine dinucleotide phosphate - reduced	2	Curated seed list
ASPO3	q8_c	Ubiquinone-8	q8h2_c	Ubiquinol-8	2	Curated seed list
ASPO4	mqn8_c	Menaquinone 8	mql8_c	Menaquinol 8	2	Curated seed list
ASPO6	o2_c	O2 O2	h2o2_c	Hydrogen peroxide	2	Curated seed list
ATHRDHr	nadp_c	Nicotinamide adenine dinucleotide phosphate	nadph_c	Nicotinamide adenine dinucleotide phosphate - reduced	2	Curated seed list
BETALDHx	nad_c	Nicotinamide adenine dinucleotide	nadh_c	Nicotinamide adenine dinucleotide - reduced	2	Curated seed list
BETALDHy	nadp_c	Nicotinamide adenine dinucleotide phosphate	nadph_c	Nicotinamide adenine dinucleotide phosphate - reduced	2	Curated seed list
BSORx	nadh_c	Nicotinamide adenine dinucleotide - reduced	nad_c	Nicotinamide adenine dinucleotide	2	Curated seed list
BSORy	nadph_c	Nicotinamide adenine dinucleotide phosphate - reduced	nadp_c	Nicotinamide adenine dinucleotide phosphate	2	Curated seed list
CAT	h2o2_c	Hydrogen peroxide	o2_c	O2 O2	2	Curated seed list
CDGR	nadph_c	Nicotinamide adenine dinucleotide phosphate - reduced	nadp_c	Nicotinamide adenine dinucleotide phosphate	4	Curated seed list
CHOLD	nad_c	Nicotinamide adenine dinucleotide	nadh_c	Nicotinamide adenine dinucleotide - reduced	2	Curated seed list
CHOLID	nad_c	Nicotinamide adenine dinucleotide	nadh_c	Nicotinamide adenine dinucleotide - reduced	2	Curated seed list
CINNDO	nadh_c	Nicotinamide adenine dinucleotide - reduced	nad_c	Nicotinamide adenine dinucleotide	2	Curated seed list
CPPPGO	o2_c	O2 O2	h2o_c	H2O H2O	4	Curated seed list
CURR	nadph_c	Nicotinamide adenine dinucleotide phosphate - reduced	nadp_c	Nicotinamide adenine dinucleotide phosphate	2	Curated seed list
CYTBD2pp	mql8_c	Menaquinol 8	mqn8_c	Menaquinone 8	2	Curated seed list
CYTBD2pp	o2_c	O2 O2	h2o_c	H2O H2O	2	Curated seed list
CYTBDpp	o2_c	O2 O2	h2o_c	H2O H2O	2	Curated seed list
CYTBDpp	q8h2_c	Ubiquinol-8	q8_c	Ubiquinone-8	2	Curated seed list
CYTBO3_4pp	o2_c	O2 O2	h2o_c	H2O H2O	2	Curated seed list
CYTBO3_4pp	q8h2_c	Ubiquinol-8	q8_c	Ubiquinone-8	2	Curated seed list
DAAD	fad_c	Flavin adenine dinucleotide oxidized	fadh2_c	Flavin adenine dinucleotide reduced	2	Curated seed list
DHBD	nad_c	Nicotinamide adenine dinucleotide	nadh_c	Nicotinamide adenine dinucleotide - reduced	2	Curated seed list
DHCIND	nad_c	Nicotinamide adenine dinucleotide	nadh_c	Nicotinamide adenine dinucleotide - reduced	2	Curated seed list
DHCURR	nadph_c	Nicotinamide adenine dinucleotide phosphate - reduced	nadp_c	Nicotinamide adenine dinucleotide phosphate	2	Curated seed list
DHDPRy	nadph_c	Nicotinamide adenine dinucleotide phosphate - reduced	nadp_c	Nicotinamide adenine dinucleotide phosphate	2	Curated seed list
DHFR	nadph_c	Nicotinamide adenine dinucleotide phosphate - reduced	nadp_c	Nicotinamide adenine dinucleotide phosphate	2	Curated seed list
DHMPTR	nadph_c	Nicotinamide adenine dinucleotide phosphate - reduced	nadp_c	Nicotinamide adenine dinucleotide phosphate	2	Curated seed list
DHORD2	q8_c	Ubiquinone-8	q8h2_c	Ubiquinol-8	2	Curated seed list
DHORD5	mqn8_c	Menaquinone 8	mql8_c	Menaquinol 8	2	Curated seed list
DHPPD	nad_c	Nicotinamide adenine dinucleotide	nadh_c	Nicotinamide adenine dinucleotide - reduced	2	Curated seed list
DHPTDNR	nadph_c	Nicotinamide adenine dinucleotide phosphate - reduced	nadp_c	Nicotinamide adenine dinucleotide phosphate	2	Curated seed list
DHPTDNRN	nadh_c	Nicotinamide adenine dinucleotide - reduced	nad_c	Nicotinamide adenine dinucleotide	2	Curated seed list
DKGLCNR1	nadph_c	Nicotinamide adenine dinucleotide phosphate - reduced	nadp_c	Nicotinamide adenine dinucleotide phosphate	2	Curated seed list
DKGLCNR2x	nadh_c	Nicotinamide adenine dinucleotide - reduced	nad_c	Nicotinamide adenine dinucleotide	2	Curated seed list
DKGLCNR2y	nadph_c	Nicotinamide adenine dinucleotide phosphate - reduced	nadp_c	Nicotinamide adenine dinucleotide phosphate	2	Curated seed list
DMPPS	nadh_c	Nicotinamide adenine dinucleotide - reduced	nad_c	Nicotinamide adenine dinucleotide	2	Curated seed list
DMSOR1	mql8_c	Menaquinol 8	mqn8_c	Menaquinone 8	2	Curated seed list
DMSOR1pp	mql8_c	Menaquinol 8	mqn8_c	Menaquinone 8	2	Curated seed list
DMSOR2	2dmmql8_c	2-Demethylmenaquinol 8	2dmmq8_c	2-Demethylmenaquinone 8	2	Curated seed list
DMSOR2pp	2dmmql8_c	2-Demethylmenaquinol 8	2dmmq8_c	2-Demethylmenaquinone 8	2	Curated seed list
DOGULNR	nadh_c	Nicotinamide adenine dinucleotide - reduced	nad_c	Nicotinamide adenine dinucleotide	2	Curated seed list
DPR	nadph_c	Nicotinamide adenine dinucleotide phosphate - reduced	nadp_c	Nicotinamide adenine dinucleotide phosphate	2	Curated seed list
DSERDHr	nadp_c	Nicotinamide adenine dinucleotide phosphate	nadph_c	Nicotinamide adenine dinucleotide phosphate - reduced	2	Curated seed list
DURADx	nad_c	Nicotinamide adenine dinucleotide	nadh_c	Nicotinamide adenine dinucleotide - reduced	2	Curated seed list
DXPRIi	nadph_c	Nicotinamide adenine dinucleotide phosphate - reduced	nadp_c	Nicotinamide adenine dinucleotide phosphate	2	Curated seed list
E4PD	nad_c	Nicotinamide adenine dinucleotide	nadh_c	Nicotinamide adenine dinucleotide - reduced	2	Curated seed list
FADRx	fad_c	Flavin adenine dinucleotide oxidized	fadh2_c	Flavin adenine dinucleotide reduced	2	Curated seed list
FADRx	nadh_c	Nicotinamide adenine dinucleotide - reduced	nad_c	Nicotinamide adenine dinucleotide	2	Curated seed list
FADRx2	fad_c	Flavin adenine dinucleotide oxidized	fadh2_c	Flavin adenine dinucleotide reduced	2	Curated seed list
FADRx2	nadph_c	Nicotinamide adenine dinucleotide phosphate - reduced	nadp_c	Nicotinamide adenine dinucleotide phosphate	2	Curated seed list
FALDH2	nad_c	Nicotinamide adenine dinucleotide	nadh_c	Nicotinamide adenine dinucleotide - reduced	2	Curated seed list
FDH4pp	q8_c	Ubiquinone-8	q8h2_c	Ubiquinol-8	2	Curated seed list
FDH5pp	mqn8_c	Menaquinone 8	mql8_c	Menaquinol 8	2	Curated seed list
FDMO	fmnh2_c	Reduced FMN	fmn_c	FMN C17H19N4O9P	2	Curated seed list
FDMO	o2_c	O2 O2	h2o_c	H2O H2O	4	Curated seed list
FDMO2	fmnh2_c	Reduced FMN	fmn_c	FMN C17H19N4O9P	2	Curated seed list
FDMO2	o2_c	O2 O2	h2o_c	H2O H2O	4	Curated seed list
FDMO3	fmnh2_c	Reduced FMN	fmn_c	FMN C17H19N4O9P	2	Curated seed list
FDMO3	o2_c	O2 O2	h2o_c	H2O H2O	4	Curated seed list
FDMO4	fmnh2_c	Reduced FMN	fmn_c	FMN C17H19N4O9P	2	Curated seed list
FDMO4	o2_c	O2 O2	h2o_c	H2O H2O	4	Curated seed list
FDMO6	fmnh2_c	Reduced FMN	fmn_c	FMN C17H19N4O9P	2	Curated seed list
FDMO6	o2_c	O2 O2	h2o_c	H2O H2O	4	Curated seed list
FLVR	nadph_c	Nicotinamide adenine dinucleotide phosphate - reduced	nadp_c	Nicotinamide adenine dinucleotide phosphate	2	Curated seed list
FLVRx	nadh_c	Nicotinamide adenine dinucleotide - reduced	nad_c	Nicotinamide adenine dinucleotide	2	Curated seed list
FMNRx	fmn_c	FMN C17H19N4O9P	fmnh2_c	Reduced FMN	2	Curated seed list
FMNRx	nadh_c	Nicotinamide adenine dinucleotide - reduced	nad_c	Nicotinamide adenine dinucleotide	2	Curated seed list
FMNRx2	fmn_c	FMN C17H19N4O9P	fmnh2_c	Reduced FMN	2	Curated seed list
FMNRx2	nadph_c	Nicotinamide adenine dinucleotide phosphate - reduced	nadp_c	Nicotinamide adenine dinucleotide phosphate	2	Curated seed list
FRD2	mql8_c	Menaquinol 8	mqn8_c	Menaquinone 8	2	Curated seed list
FRD3	2dmmql8_c	2-Demethylmenaquinol 8	2dmmq8_c	2-Demethylmenaquinone 8	2	Curated seed list
G3PD2	nadp_c	Nicotinamide adenine dinucleotide phosphate	nadph_c	Nicotinamide adenine dinucleotide phosphate - reduced	2	Curated seed list
G3PD5	q8_c	Ubiquinone-8	q8h2_c	Ubiquinol-8	2	Curated seed list
G3PD6	mqn8_c	Menaquinone 8	mql8_c	Menaquinol 8	2	Curated seed list
G3PD7	2dmmq8_c	2-Demethylmenaquinone 8	2dmmql8_c	2-Demethylmenaquinol 8	2	Curated seed list
G5SD	nadph_c	Nicotinamide adenine dinucleotide phosphate - reduced	nadp_c	Nicotinamide adenine dinucleotide phosphate	2	Curated seed list
G6PDH2r	nadp_c	Nicotinamide adenine dinucleotide phosphate	nadph_c	Nicotinamide adenine dinucleotide phosphate - reduced	2	Curated seed list
GALCTLO	nad_c	Nicotinamide adenine dinucleotide	nadh_c	Nicotinamide adenine dinucleotide - reduced	2	Curated seed list
GAPD	nad_c	Nicotinamide adenine dinucleotide	nadh_c	Nicotinamide adenine dinucleotide - reduced	2	Curated seed list
GCALDD	nad_c	Nicotinamide adenine dinucleotide	nadh_c	Nicotinamide adenine dinucleotide - reduced	2	Curated seed list
GGGABADr	nadp_c	Nicotinamide adenine dinucleotide phosphate	nadph_c	Nicotinamide adenine dinucleotide phosphate - reduced	2	Curated seed list
GGPTRCO	o2_c	O2 O2	h2o2_c	Hydrogen peroxide	2	Curated seed list
GHBDHx	nadh_c	Nicotinamide adenine dinucleotide - reduced	nad_c	Nicotinamide adenine dinucleotide	2	Curated seed list
GLCDpp	q8_c	Ubiquinone-8	q8h2_c	Ubiquinol-8	2	Curated seed list
GLTPD	nad_c	Nicotinamide adenine dinucleotide	nadh_c	Nicotinamide adenine dinucleotide - reduced	2	Curated seed list
GLUDy	nadp_c	Nicotinamide adenine dinucleotide phosphate	nadph_c	Nicotinamide adenine dinucleotide phosphate - reduced	2	Curated seed list
GLUSy	nadph_c	Nicotinamide adenine dinucleotide phosphate - reduced	nadp_c	Nicotinamide adenine dinucleotide phosphate	2	Curated seed list
GLYCDx	nad_c	Nicotinamide adenine dinucleotide	nadh_c	Nicotinamide adenine dinucleotide - reduced	2	Curated seed list
GLYCL	nad_c	Nicotinamide adenine dinucleotide	nadh_c	Nicotinamide adenine dinucleotide - reduced	2	Curated seed list
GLYCLTDx	nadh_c	Nicotinamide adenine dinucleotide - reduced	nad_c	Nicotinamide adenine dinucleotide	2	Curated seed list
GLYCLTDy	nadph_c	Nicotinamide adenine dinucleotide phosphate - reduced	nadp_c	Nicotinamide adenine dinucleotide phosphate	2	Curated seed list
GLYCTO2	q8_c	Ubiquinone-8	q8h2_c	Ubiquinol-8	2	Curated seed list
GLYCTO3	mqn8_c	Menaquinone 8	mql8_c	Menaquinol 8	2	Curated seed list
GLYCTO4	2dmmq8_c	2-Demethylmenaquinone 8	2dmmql8_c	2-Demethylmenaquinol 8	2	Curated seed list
GMPR	nadph_c	Nicotinamide adenine dinucleotide phosphate - reduced	nadp_c	Nicotinamide adenine dinucleotide phosphate	2	Curated seed list
GND	nadp_c	Nicotinamide adenine dinucleotide phosphate	nadph_c	Nicotinamide adenine dinucleotide phosphate - reduced	2	Curated seed list
GOFUCR	nadph_c	Nicotinamide adenine dinucleotide phosphate - reduced	nadp_c	Nicotinamide adenine dinucleotide phosphate	2	Curated seed list
GTHOr	gthox_c	Oxidized glutathione	gthrd_c	Reduced glutathione	2	Curated seed list
GTHOr	nadph_c	Nicotinamide adenine dinucleotide phosphate - reduced	nadp_c	Nicotinamide adenine dinucleotide phosphate	2	Curated seed list
GTHPi	gthrd_c	Reduced glutathione	gthox_c	Oxidized glutathione	2	Curated seed list
HACD1	nadh_c	Nicotinamide adenine dinucleotide - reduced	nad_c	Nicotinamide adenine dinucleotide	2	Curated seed list
HACD2	nadh_c	Nicotinamide adenine dinucleotide - reduced	nad_c	Nicotinamide adenine dinucleotide	2	Curated seed list
HACD3	nadh_c	Nicotinamide adenine dinucleotide - reduced	nad_c	Nicotinamide adenine dinucleotide	2	Curated seed list
HACD4	nadh_c	Nicotinamide adenine dinucleotide - reduced	nad_c	Nicotinamide adenine dinucleotide	2	Curated seed list
HACD5	nadh_c	Nicotinamide adenine dinucleotide - reduced	nad_c	Nicotinamide adenine dinucleotide	2	Curated seed list
HACD6	nadh_c	Nicotinamide adenine dinucleotide - reduced	nad_c	Nicotinamide adenine dinucleotide	2	Curated seed list
HACD7	nadh_c	Nicotinamide adenine dinucleotide - reduced	nad_c	Nicotinamide adenine dinucleotide	2	Curated seed list
HACD8	nadh_c	Nicotinamide adenine dinucleotide - reduced	nad_c	Nicotinamide adenine dinucleotide	2	Curated seed list
HADPCOADH3	nad_c	Nicotinamide adenine dinucleotide	nadh_c	Nicotinamide adenine dinucleotide - reduced	2	Curated seed list
HISTD	nad_c	Nicotinamide adenine dinucleotide	nadh_c	Nicotinamide adenine dinucleotide - reduced	4	Curated seed list
HPYRRx	nadh_c	Nicotinamide adenine dinucleotide - reduced	nad_c	Nicotinamide adenine dinucleotide	2	Curated seed list
HPYRRy	nadph_c	Nicotinamide adenine dinucleotide phosphate - reduced	nadp_c	Nicotinamide adenine dinucleotide phosphate	2	Curated seed list
HSDy	nadp_c	Nicotinamide adenine dinucleotide phosphate	nadph_c	Nicotinamide adenine dinucleotide phosphate - reduced	2	Curated seed list
HXAND	nad_c	Nicotinamide adenine dinucleotide	nadh_c	Nicotinamide adenine dinucleotide - reduced	2	Curated seed list
HYD1pp	q8_c	Ubiquinone-8	q8h2_c	Ubiquinol-8	2	Curated seed list
HYD2pp	mqn8_c	Menaquinone 8	mql8_c	Menaquinol 8	2	Curated seed list
HYD3pp	2dmmq8_c	2-Demethylmenaquinone 8	2dmmql8_c	2-Demethylmenaquinol 8	2	Curated seed list
ICDHyr	nadp_c	Nicotinamide adenine dinucleotide phosphate	nadph_c	Nicotinamide adenine dinucleotide phosphate - reduced	2	Curated seed list
IDOND	nadh_c	Nicotinamide adenine dinucleotide - reduced	nad_c	Nicotinamide adenine dinucleotide	2	Curated seed list
IDOND2	nadph_c	Nicotinamide adenine dinucleotide phosphate - reduced	nadp_c	Nicotinamide adenine dinucleotide phosphate	2	Curated seed list
IMPD	nad_c	Nicotinamide adenine dinucleotide	nadh_c	Nicotinamide adenine dinucleotide - reduced	2	Curated seed list
INOSTO	o2_c	O2 O2	h2o_c	H2O H2O	4	Curated seed list
IPDPS	nadh_c	Nicotinamide adenine dinucleotide - reduced	nad_c	Nicotinamide adenine dinucleotide	2	Curated seed list
IPMD	nad_c	Nicotinamide adenine dinucleotide	nadh_c	Nicotinamide adenine dinucleotide - reduced	2	Curated seed list
KARA1	nadp_c	Nicotinamide adenine dinucleotide phosphate	nadph_c	Nicotinamide adenine dinucleotide phosphate - reduced	2	Curated seed list
KARA2	nadph_c	Nicotinamide adenine dinucleotide phosphate - reduced	nadp_c	Nicotinamide adenine dinucleotide phosphate	2	Curated seed list
LALDO2x	nadh_c	Nicotinamide adenine dinucleotide - reduced	nad_c	Nicotinamide adenine dinucleotide	2	Curated seed list
LALDO3	nadph_c	Nicotinamide adenine dinucleotide phosphate - reduced	nadp_c	Nicotinamide adenine dinucleotide phosphate	2	Curated seed list
LCADi	nad_c	Nicotinamide adenine dinucleotide	nadh_c	Nicotinamide adenine dinucleotide - reduced	2	Curated seed list
LCARS	nadh_c	Nicotinamide adenine dinucleotide - reduced	nad_c	Nicotinamide adenine dinucleotide	2	Curated seed list
LCARSyi	nadph_c	Nicotinamide adenine dinucleotide phosphate - reduced	nadp_c	Nicotinamide adenine dinucleotide phosphate	2	Curated seed list
LDH_D	nad_c	Nicotinamide adenine dinucleotide	nadh_c	Nicotinamide adenine dinucleotide - reduced	2	Curated seed list
LDH_D2	q8_c	Ubiquinone-8	q8h2_c	Ubiquinol-8	2	Curated seed list
LSERDHr	nadp_c	Nicotinamide adenine dinucleotide phosphate	nadph_c	Nicotinamide adenine dinucleotide phosphate - reduced	2	Curated seed list
L_LACD2	q8_c	Ubiquinone-8	q8h2_c	Ubiquinol-8	2	Curated seed list
L_LACD3	mqn8_c	Menaquinone 8	mql8_c	Menaquinol 8	2	Curated seed list
M1PD	nad_c	Nicotinamide adenine dinucleotide	nadh_c	Nicotinamide adenine dinucleotide - reduced	2	Curated seed list
MALDDH	nad_c	Nicotinamide adenine dinucleotide	nadh_c	Nicotinamide adenine dinucleotide - reduced	2	Curated seed list
MANAO	nad_c	Nicotinamide adenine dinucleotide	nadh_c	Nicotinamide adenine dinucleotide - reduced	2	Curated seed list
MDH	nad_c	Nicotinamide adenine dinucleotide	nadh_c	Nicotinamide adenine dinucleotide - reduced	2	Curated seed list
MDH2	q8_c	Ubiquinone-8	q8h2_c	Ubiquinol-8	2	Curated seed list
MDH3	mqn8_c	Menaquinone 8	mql8_c	Menaquinol 8	2	Curated seed list
ME1	nad_c	Nicotinamide adenine dinucleotide	nadh_c	Nicotinamide adenine dinucleotide - reduced	2	Curated seed list
ME2	nadp_c	Nicotinamide adenine dinucleotide phosphate	nadph_c	Nicotinamide adenine dinucleotide phosphate - reduced	2	Curated seed list
MOX	o2_c	O2 O2	h2o2_c	Hydrogen peroxide	2	Curated seed list
MSAR	nadph_c	Nicotinamide adenine dinucleotide phosphate - reduced	nadp_c	Nicotinamide adenine dinucleotide phosphate	2	Curated seed list
MTHFD	nadp_c	Nicotinamide adenine dinucleotide phosphate	nadph_c	Nicotinamide adenine dinucleotide phosphate - reduced	2	Curated seed list
MTHFR2	nadh_c	Nicotinamide adenine dinucleotide - reduced	nad_c	Nicotinamide adenine dinucleotide	2	Curated seed list
MTRPOX	o2_c	O2 O2	h2o2_c	Hydrogen peroxide	2	Curated seed list
NADH10	mqn8_c	Menaquinone 8	mql8_c	Menaquinol 8	2	Curated seed list
NADH10	nadh_c	Nicotinamide adenine dinucleotide - reduced	nad_c	Nicotinamide adenine dinucleotide	2	Curated seed list
NADH16pp	nadh_c	Nicotinamide adenine dinucleotide - reduced	nad_c	Nicotinamide adenine dinucleotide	2	Curated seed list
NADH16pp	q8_c	Ubiquinone-8	q8h2_c	Ubiquinol-8	2	Curated seed list
NADH17pp	mqn8_c	Menaquinone 8	mql8_c	Menaquinol 8	2	Curated seed list
NADH17pp	nadh_c	Nicotinamide adenine dinucleotide - reduced	nad_c	Nicotinamide adenine dinucleotide	2	Curated seed list
NADH18pp	2dmmq8_c	2-Demethylmenaquinone 8	2dmmql8_c	2-Demethylmenaquinol 8	2	Curated seed list
NADH18pp	nadh_c	Nicotinamide adenine dinucleotide - reduced	nad_c	Nicotinamide adenine dinucleotide	2	Curated seed list
NADH5	nadh_c	Nicotinamide adenine dinucleotide - reduced	nad_c	Nicotinamide adenine dinucleotide	2	Curated seed list
NADH5	q8_c	Ubiquinone-8	q8h2_c	Ubiquinol-8	2	Curated seed list
NADH9	2dmmq8_c	2-Demethylmenaquinone 8	2dmmql8_c	2-Demethylmenaquinol 8	2	Curated seed list
NADH9	nadh_c	Nicotinamide adenine dinucleotide - reduced	nad_c	Nicotinamide adenine dinucleotide	2	Curated seed list
NADHPO	nadh_c	Nicotinamide adenine dinucleotide - reduced	nad_c	Nicotinamide adenine dinucleotide	2	Curated seed list
NADPHQR2	nadph_c	Nicotinamide adenine dinucleotide phosphate - reduced	nadp_c	Nicotinamide adenine dinucleotide phosphate	2	Curated seed list
NADPHQR2	q8_c	Ubiquinone-8	q8h2_c	Ubiquinol-8	2	Curated seed list
NADPHQR3	mqn8_c	Menaquinone 8	mql8_c	Menaquinol 8	2	Curated seed list
NADPHQR3	nadph_c	Nicotinamide adenine dinucleotide phosphate - reduced	nadp_c	Nicotinamide adenine dinucleotide phosphate	2	Curated seed list
NADPHQR4	2dmmq8_c	2-Demethylmenaquinone 8	2dmmql8_c	2-Demethylmenaquinol 8	2	Curated seed list
NADPHQR4	nadph_c	Nicotinamide adenine dinucleotide phosphate - reduced	nadp_c	Nicotinamide adenine dinucleotide phosphate	2	Curated seed list
NADTRHD	nad_c	Nicotinamide adenine dinucleotide	nadh_c	Nicotinamide adenine dinucleotide - reduced	2	Curated seed list
NADTRHD	nadph_c	Nicotinamide adenine dinucleotide phosphate - reduced	nadp_c	Nicotinamide adenine dinucleotide phosphate	2	Curated seed list
NHFRBO	nadh_c	Nicotinamide adenine dinucleotide - reduced	nad_c	Nicotinamide adenine dinucleotide	2	Curated seed list
NO3R1bpp	no3_p	Nitrate	no2_p	Nitrite	2	Curated seed list
NO3R1bpp	q8h2_c	Ubiquinol-8	q8_c	Ubiquinone-8	2	Curated seed list
NO3R1pp	no3_c	Nitrate	no2_c	Nitrite	2	Curated seed list
NO3R1pp	q8h2_c	Ubiquinol-8	q8_c	Ubiquinone-8	2	Curated seed list
NO3R2bpp	mql8_c	Menaquinol 8	mqn8_c	Menaquinone 8	2	Curated seed list
NO3R2bpp	no3_p	Nitrate	no2_p	Nitrite	2	Curated seed list
NO3R2pp	mql8_c	Menaquinol 8	mqn8_c	Menaquinone 8	2	Curated seed list
NO3R2pp	no3_c	Nitrate	no2_c	Nitrite	2	Curated seed list
NODOx	nadh_c	Nicotinamide adenine dinucleotide - reduced	nad_c	Nicotinamide adenine dinucleotide	2	Curated seed list
NODOy	nadph_c	Nicotinamide adenine dinucleotide phosphate - reduced	nadp_c	Nicotinamide adenine dinucleotide phosphate	2	Curated seed list
NTRIR2x	nadh_c	Nicotinamide adenine dinucleotide - reduced	nad_c	Nicotinamide adenine dinucleotide	6	Curated seed list
NTRIR2x	no2_c	Nitrite	nh4_c	Ammonium	6	Curated seed list
NTRIR3pp	no2_p	Nitrite	nh4_p	Ammonium	6	Curated seed list
NTRIR3pp	q8h2_c	Ubiquinol-8	q8_c	Ubiquinone-8	6	Curated seed list
NTRIR4pp	mql8_c	Menaquinol 8	mqn8_c	Menaquinone 8	6	Curated seed list
NTRIR4pp	no2_p	Nitrite	nh4_p	Ammonium	6	Curated seed list
OMMBLHX3	nad_c	Nicotinamide adenine dinucleotide	nadh_c	Nicotinamide adenine dinucleotide - reduced	2	Curated seed list
OMMBLHXy	nadph_c	Nicotinamide adenine dinucleotide phosphate - reduced	nadp_c	Nicotinamide adenine dinucleotide phosphate	2	Curated seed list
OMMBLHXy	o2_c	O2 O2	h2o_c	H2O H2O	4	Curated seed list
OMPHHXy	nadph_c	Nicotinamide adenine dinucleotide phosphate - reduced	nadp_c	Nicotinamide adenine dinucleotide phosphate	2	Curated seed list
OMPHHXy	o2_c	O2 O2	h2o_c	H2O H2O	4	Curated seed list
OPHHX3	nad_c	Nicotinamide adenine dinucleotide	nadh_c	Nicotinamide adenine dinucleotide - reduced	2	Curated seed list
OPHHXy	nadph_c	Nicotinamide adenine dinucleotide phosphate - reduced	nadp_c	Nicotinamide adenine dinucleotide phosphate	2	Curated seed list
OPHHXy	o2_c	O2 O2	h2o_c	H2O H2O	4	Curated seed list
OXCOAHDH	nadp_c	Nicotinamide adenine dinucleotide phosphate	nadph_c	Nicotinamide adenine dinucleotide phosphate - reduced	2	Curated seed list
P5CD	nad_c	Nicotinamide adenine dinucleotide	nadh_c	Nicotinamide adenine dinucleotide - reduced	2	Curated seed list
P5CR	nadph_c	Nicotinamide adenine dinucleotide phosphate - reduced	nadp_c	Nicotinamide adenine dinucleotide phosphate	2	Curated seed list
PACCOAE	nadph_c	Nicotinamide adenine dinucleotide phosphate - reduced	nadp_c	Nicotinamide adenine dinucleotide phosphate	2	Curated seed list
PACCOAE	o2_c	O2 O2	h2o_c	H2O H2O	4	Curated seed list
PCNO	nadp_c	Nicotinamide adenine dinucleotide phosphate	nadph_c	Nicotinamide adenine dinucleotide phosphate - reduced	2	Curated seed list
PDH	nad_c	Nicotinamide adenine dinucleotide	nadh_c	Nicotinamide adenine dinucleotide - reduced	2	Curated seed list
PDX5PO2	nad_c	Nicotinamide adenine dinucleotide	nadh_c	Nicotinamide adenine dinucleotide - reduced	2	Curated seed list
PDX5POi	o2_c	O2 O2	h2o2_c	Hydrogen peroxide	2	Curated seed list
PDX5PS	nad_c	Nicotinamide adenine dinucleotide	nadh_c	Nicotinamide adenine dinucleotide - reduced	2	Curated seed list
PEAMNOpp	o2_p	O2 O2	h2o2_p	Hydrogen peroxide	2	Curated seed list
PERD	nad_c	Nicotinamide adenine dinucleotide	nadh_c	Nicotinamide adenine dinucleotide - reduced	2	Curated seed list
PGCD	nad_c	Nicotinamide adenine dinucleotide	nadh_c	Nicotinamide adenine dinucleotide - reduced	2	Curated seed list
POAACR	nadh_c	Nicotinamide adenine dinucleotide - reduced	nad_c	Nicotinamide adenine dinucleotide	2	Curated seed list
POX	q8_c	Ubiquinone-8	q8h2_c	Ubiquinol-8	2	Curated seed list
PPDOy	nadph_c	Nicotinamide adenine dinucleotide phosphate - reduced	nadp_c	Nicotinamide adenine dinucleotide phosphate	2	Curated seed list
PPND	nad_c	Nicotinamide adenine dinucleotide	nadh_c	Nicotinamide adenine dinucleotide - reduced	2	Curated seed list
PPPGO	o2_c	O2 O2	h2o_c	H2O H2O	6	Curated seed list
PPPNDO	nadh_c	Nicotinamide adenine dinucleotide - reduced	nad_c	Nicotinamide adenine dinucleotide	2	Curated seed list
PROD3	q8_c	Ubiquinone-8	q8h2_c	Ubiquinol-8	2	Curated seed list
PYAM5PO	o2_c	O2 O2	h2o2_c	Hydrogen peroxide	2	Curated seed list
PYROX	nadh_c	Nicotinamide adenine dinucleotide - reduced	nad_c	Nicotinamide adenine dinucleotide	2	Curated seed list
QMO2	q8h2_c	Ubiquinol-8	q8_c	Ubiquinone-8	2	Curated seed list
QMO3	mql8_c	Menaquinol 8	mqn8_c	Menaquinone 8	2	Curated seed list
QUINDH	nad_c	Nicotinamide adenine dinucleotide	nadh_c	Nicotinamide adenine dinucleotide - reduced	2	Curated seed list
QUINDHyi	nadp_c	Nicotinamide adenine dinucleotide phosphate	nadph_c	Nicotinamide adenine dinucleotide phosphate - reduced	2	Curated seed list
SARCOX	o2_c	O2 O2	h2o2_c	Hydrogen peroxide	2	Curated seed list
SBTPD	nad_c	Nicotinamide adenine dinucleotide	nadh_c	Nicotinamide adenine dinucleotide - reduced	2	Curated seed list
SGSAD	nad_c	Nicotinamide adenine dinucleotide	nadh_c	Nicotinamide adenine dinucleotide - reduced	2	Curated seed list
SHCHD2	nad_c	Nicotinamide adenine dinucleotide	nadh_c	Nicotinamide adenine dinucleotide - reduced	2	Curated seed list
SHGO	o2_c	O2 O2	h2o2_c	Hydrogen peroxide	2	Curated seed list
SHK3Dr	nadph_c	Nicotinamide adenine dinucleotide phosphate - reduced	nadp_c	Nicotinamide adenine dinucleotide phosphate	2	Curated seed list
SSALx	nad_c	Nicotinamide adenine dinucleotide	nadh_c	Nicotinamide adenine dinucleotide - reduced	2	Curated seed list
SSALy	nadp_c	Nicotinamide adenine dinucleotide phosphate	nadph_c	Nicotinamide adenine dinucleotide phosphate - reduced	2	Curated seed list
SUCDi	q8_c	Ubiquinone-8	q8h2_c	Ubiquinol-8	2	Curated seed list
SULR	nadph_c	Nicotinamide adenine dinucleotide phosphate - reduced	nadp_c	Nicotinamide adenine dinucleotide phosphate	6	Curated seed list
TAGURr	nad_c	Nicotinamide adenine dinucleotide	nadh_c	Nicotinamide adenine dinucleotide - reduced	2	Curated seed list
TDPDRR	nadph_c	Nicotinamide adenine dinucleotide phosphate - reduced	nadp_c	Nicotinamide adenine dinucleotide phosphate	2	Curated seed list
THD2pp	nadh_c	Nicotinamide adenine dinucleotide - reduced	nad_c	Nicotinamide adenine dinucleotide	2	Curated seed list
THD2pp	nadp_c	Nicotinamide adenine dinucleotide phosphate	nadph_c	Nicotinamide adenine dinucleotide phosphate - reduced	2	Curated seed list
THRD	nad_c	Nicotinamide adenine dinucleotide	nadh_c	Nicotinamide adenine dinucleotide - reduced	2	Curated seed list
TMAOR1	mql8_c	Menaquinol 8	mqn8_c	Menaquinone 8	2	Curated seed list
TMAOR1pp	mql8_c	Menaquinol 8	mqn8_c	Menaquinone 8	2	Curated seed list
TMAOR2	2dmmql8_c	2-Demethylmenaquinol 8	2dmmq8_c	2-Demethylmenaquinone 8	2	Curated seed list
TMAOR2pp	2dmmql8_c	2-Demethylmenaquinol 8	2dmmq8_c	2-Demethylmenaquinone 8	2	Curated seed list
TRSARr	nadh_c	Nicotinamide adenine dinucleotide - reduced	nad_c	Nicotinamide adenine dinucleotide	2	Curated seed list
TYRL	nadph_c	Nicotinamide adenine dinucleotide phosphate - reduced	nadp_c	Nicotinamide adenine dinucleotide phosphate	2	Curated seed list
TYROXDApp	o2_p	O2 O2	h2o2_p	Hydrogen peroxide	2	Curated seed list
UACMAMO	nad_c	Nicotinamide adenine dinucleotide	nadh_c	Nicotinamide adenine dinucleotide - reduced	4	Curated seed list
UAPGR	nadph_c	Nicotinamide adenine dinucleotide phosphate - reduced	nadp_c	Nicotinamide adenine dinucleotide phosphate	2	Curated seed list
UDPGD	nad_c	Nicotinamide adenine dinucleotide	nadh_c	Nicotinamide adenine dinucleotide - reduced	4	Curated seed list
UDPGDC	nad_c	Nicotinamide adenine dinucleotide	nadh_c	Nicotinamide adenine dinucleotide - reduced	2	Curated seed list
URDGLYCD	nad_c	Nicotinamide adenine dinucleotide	nadh_c	Nicotinamide adenine dinucleotide - reduced	2	Curated seed list
URIC	o2_c	O2 O2	h2o2_c	Hydrogen peroxide	2	Curated seed list
XAND	nad_c	Nicotinamide adenine dinucleotide	nadh_c	Nicotinamide adenine dinucleotide - reduced	2	Curated seed list

### Sheet: Distinct ab initio couples
Pair member A (BiGG ID)	Pair member A (name)	Pair member B (BiGG ID)	Pair member B (name)	# reactions using this pair	Mean electrons transferred	Reaction IDs
h2o2_c	Hydrogen peroxide	h2o_c	H2O H2O	5	2	CAT;GTHPi;METOX1s;METOX2s;NADHPO
fum_c	Fumarate	succ_c	Succinate	5	2.8	ASPO5;DHORDfum;FRD2;FRD3;PPPGO3
asp__L_c	L-Aspartate	iasp_c	Iminoaspartate	4	2	ASPO3;ASPO4;ASPO5;ASPO6
glyc3p_c	Glycerol 3-phosphate	dhap_c	Dihydroxyacetone phosphate	4	2	G3PD2;G3PD5;G3PD6;G3PD7
mal__L_c	L-Malate	oaa_c	Oxaloacetate	4	2	MDH;MDH2;MDH3;MOX
glyclt_c	Glycolate C2H3O3	glx_c	Glyoxylate	3	2	GLYCTO2;GLYCTO3;GLYCTO4
dhor__S_c	(S)-Dihydroorotate	orot_c	Orotate C5H3N2O4	3	2	DHORD2;DHORD5;DHORDfum
2ommbl_c	2-Octaprenyl-3-methyl-6-methoxy- 1,4-benzoquinol	2omhmbl_c	2-Octaprenyl-3-methyl-5-hydroxy-6-methoxy-1,4-benzoquinol	2	2	OMMBLHX3;OMMBLHXy
lac__L_c	L-Lactate	pyr_c	Pyruvate	2	2	L_LACD2;L_LACD3
pdx5p_c	Pyridoxine 5'-phosphate	pydx5p_c	Pyridoxal 5'-phosphate	2	2	PDX5PO2;PDX5POi
2oph_c	2-Octaprenylphenol	2ohph_c	2-Octaprenyl-6-hydroxyphenol	2	2	OPHHX3;OPHHXy
2dhguln_c	2-Dehydro-L-gulonate	idon__L_c	L-Idonate	2	2	2DGULRx;2DGULRy
2dhguln_c	2-Dehydro-L-gulonate	glcn_c	D-Gluconate	2	2	2DGULRGx;2DGULRGy
lald__L_c	L-Lactaldehyde	12ppd__S_c	(S)-Propane-1,2-diol	2	2	LCARS;LCARSyi
no_c	Nitric oxide	no3_c	Nitrate	2	6	NODOx;NODOy
o2_c	O2 O2	o2s_c	Superoxide anion	2	2	QMO2;QMO3
mthgxl_c	Methylglyoxal	acetol_c	Acetol cytosol	2	2	ALR2;ALR2x
S2hglut_c	(S)-2-Hydroxyglutarate	akg_c	2-Oxoglutarate	2	2	AHGDx;SHGO
glx_c	Glyoxylate	glyclt_c	Glycolate C2H3O3	2	2	GLYCLTDx;GLYCLTDy
5dglcn_c	5-Dehydro-D-gluconate	idon__L_c	L-Idonate	2	2	IDOND;IDOND2
btnso_c	D-biotin d-sulfoxide	btn_c	Biotin	2	2	BSORx;BSORy
for_p	Formate	co2_p	CO2 CO2	2	2	FDH4pp;FDH5pp
dhptdn_c	6,7-Dihydropteridine	thptdn_c	5,6,7,8-tetrahydropteridine	2	2	DHPTDNR;DHPTDNRN
dmso_p	Dimethyl sulfoxide	dms_p	Dimethyl sulfide	2	2	DMSOR1pp;DMSOR2pp
dmso_c	Dimethyl sulfoxide	dms_c	Dimethyl sulfide	2	2	DMSOR1;DMSOR2
betald_c	Betaine aldehyde	glyb_c	Glycine betaine	2	2	BETALDHx;BETALDHy
ribflv_c	Riboflavin C17H20N4O6	rbflvrd_c	Reduced riboflavin	2	2	FLVR;FLVRx
tmao_p	Trimethylamine N-oxide	tma_p	Trimethylamine	2	2	TMAOR1pp;TMAOR2pp
tmao_c	Trimethylamine N-oxide	tma_c	Trimethylamine	2	2	TMAOR1;TMAOR2
sucsal_c	Succinic semialdehyde	succ_c	Succinate	2	2	SSALx;SSALy
pppg9_c	Protoporphyrinogen IX	ppp9_c	Protoporphyrin	2	6	PPPGO;PPPGO3
quin_c	Quinate	3dhq_c	3-Dehydroquinate	2	2	QUINDH;QUINDHyi
25dkglcn_c	2,5-diketo-D-gluconate	5dglcn_c	5-Dehydro-D-gluconate	2	2	DKGLCNR2x;DKGLCNR2y
hpyr_c	Hydroxypyruvate	glyc__R_c	(R)-Glycerate	2	2	HPYRRx;HPYRRy
lac__D_c	D-Lactate	pyr_c	Pyruvate	2	2	LDH_D;LDH_D2
3otdcoa_c	3-Oxotetradecanoyl-CoA	3htdcoa_c	(S)-3-Hydroxytetradecanoyl-CoA	1	2	HACD6
3oocoa_c	3-Oxooctanoyl-CoA	3hocoa_c	(S)-3-Hydroxyoctanoyl-CoA	1	2	HACD3
4abutn_c	4-Aminobutanal	4abut_c	4-Aminobutanoate	1	2	ABUTD
3pg_c	3-Phospho-D-glycerate	3php_c	3-Phosphohydroxypyruvate	1	2	PGCD
3ohcoa_c	3-Oxohexanoyl-CoA	3hhcoa_c	(S)-3-Hydroxyhexanoyl-CoA	1	2	HACD2
3oddcoa_c	3-Oxododecanoyl-CoA	3hddcoa_c	(S)-3-Hydroxydodecanoyl-CoA	1	2	HACD5
3odcoa_c	3-Oxodecanoyl-CoA	3hdcoa_c	(S)-3-Hydroxydecanoyl-CoA	1	2	HACD4
3hpppn_c	3-(3-hydroxy-phenyl)propionate	dhpppn_c	3-(2,3-Dihydroxyphenyl)propanoate	1	2	3HPPPNH
3hppnl_c	3-Hydroxypropanal	3hpp_c	3-Hydroxypropanoate	1	2	3HPADHi
3hppnl_c	3-Hydroxypropanal	13ppd_c	1,3-Propanediol	1	2	13PPDH2
3ohodcoa_c	3-Oxooctadecanoyl-CoA	3hodcoa_c	(S)-3-Hydroxyoctadecanoyl-CoA	1	2	HACD8
3ohdcoa_c	3-Oxohexadecanoyl-CoA	3hhdcoa_c	(S)-3-Hydroxyhexadecanoyl-CoA	1	2	HACD7
3dhsk_c	3-Dehydroshikimate	skm_c	Shikimate	1	2	SHK3Dr
3c2hmp_c	3-Carboxy-2-hydroxy-4-methylpentanoate	3c4mop_c	3-Carboxy-4-methyl-2-oxopentanoate	1	2	IPMD
2oxpaccoa_c	2-oxepin-2(3H)-ylideneacetyl-CoA	3oxdhscoa_c	3-oxo-5,6-dehydrosuberyl-CoA	1	2	OXCOAHDH
2omph_c	2-Octaprenyl-6-methoxyphenol	2ombzl_c	2-Octaprenyl-6-methoxy-1,4-benzoquinol	1	2	OMPHHXy
2dhp_c	2-Dehydropantoate	pant__R_c	(R)-Pantoate	1	2	DPR
2h3oppan_c	2-Hydroxy-3-oxopropanoate	glyc__R_c	(R)-Glycerate	1	2	TRSARr
23dhmb_c	(R)-2,3-Dihydroxy-3-methylbutanoate	alac__S_c	(S)-2-Acetolactate	1	2	KARA1
23doguln_c	2,3-Dioxo-L-gulonate	3dhguln_c	3-Dehydro-L-gulonate	1	2	DOGULNR
25dkglcn_c	2,5-diketo-D-gluconate	2dhguln_c	2-Dehydro-L-gulonate	1	2	DKGLCNR1
2ahbut_c	(S)-2-Aceto-2-hydroxybutanoate	23dhmp_c	(R)-2,3-Dihydroxy-3-methylpentanoate	1	2	KARA2
23ddhb_c	2,3-Dihydro-2,3-dihydroxybenzoate	23dhb_c	2,3-Dihydroxybenzoate	1	2	DHBD
23dhdp_c	2,3-Dihydrodipicolinate	thdp_c	2,3,4,5-Tetrahydrodipicolinate	1	2	DHDPRy
1pyr5c_c	1-Pyrroline-5-carboxylate	pro__L_c	L-Proline	1	2	P5CR
1pyr5c_c	1-Pyrroline-5-carboxylate	glu__L_c	L-Glutamate	1	2	P5CD
3hcinnm_c	3-hydroxycinnamic acid	dhcinnm_c	2,3-dihydroxicinnamic acid	1	2	3HCINNMH
3hadpcoa_c	(3S)-3-Hydroxyadipyl-CoA	oxadpcoa_c	3-Oxoadipyl-CoA	1	2	HADPCOADH3
btal_c	Butanal C4H8O	but_c	Butyrate (n-C4:0)	1	2	ALDD4
5dglcn_c	5-Dehydro-D-gluconate	glcn_c	D-Gluconate	1	2	5DGLCNR
dhpppn_c	3-(2,3-Dihydroxyphenyl)propanoate	hkndd_c	2-Hydroxy-6-oxonona-2,4-diene-1,9-dioate	1	4	HPPPNDO
dhmpt_c	Dihydromonapterin	thmnp_c	Tetrahydromonapterin	1	2	DHMPTR
dhf_c	7,8-Dihydrofolate	thf_c	5,6,7,8-Tetrahydrofolate	1	2	DHFR
dhcur_c	Dihydrocurcumin	thcur_c	Tetrahydrocurcumin	1	2	DHCURR
ddcacoa_c	Dodecanoyl-CoA (n-C12:0CoA)	dd2coa_c	Trans-Dodec-2-enoyl-CoA	1	2	ACOAD5f
dhcinnm_c	2,3-dihydroxicinnamic acid	hkntd_c	2-hydroxy-6-ketononatrienedioate	1	4	DHCINDO
dcacoa_c	Decanoyl-CoA (n-C10:0CoA)	dc2coa_c	Trans-Dec-2-enoyl-CoA	1	2	ACOAD4f
cur_c	Curcumin	dhcur_c	Dihydrocurcumin	1	2	CURR
cenchddd_c	Cis-3-(3-carboxyethenyl)-3,5-cyclohexadiene-1,2-diol	dhcinnm_c	2,3-dihydroxicinnamic acid	1	2	DHCIND
e4p_c	D-Erythrose 4-phosphate	4per_c	4-Phospho-D-erythronate	1	2	E4PD
for_c	Formate	co2_c	CO2 CO2	1	2	FHL
g6p_c	D-Glucose 6-phosphate	6pgl_c	6-phospho-D-glucono-1,5-lactone	1	2	G6PDH2r
etoh_c	Ethanol	acald_c	Acetaldehyde	1	2	ALCD2x
dxyl5p_c	1-deoxy-D-xylulose 5-phosphate	2me4p_c	2-C-methyl-D-erythritol 4-phosphate	1	2	DXPRIi
dtdp4d6dm_c	DTDP-4-dehydro-6-deoxy-L-mannose	dtdprmn_c	DTDP-L-rhamnose	1	2	TDPDRR
dscl_c	Dihydrosirohydrochlorin	scl_c	Sirohydrochlorin	1	2	SHCHD2
gdpofuc_c	GDP-4-oxo-L-fucose	gdpfuc_c	GDP-L-fucose	1	2	GOFUCR
b2coa_c	Crotonoyl-CoA	btcoa_c	Butanoyl-CoA	1	2	ACOAD1fr
cechddd_c	Cis-3-(3-carboxyethyl)-3,5-cyclohexadiene-1,2-diol	dhpppn_c	3-(2,3-Dihydroxyphenyl)propanoate	1	2	DHPPD
btcoa_c	Butanoyl-CoA	b2coa_c	Crotonoyl-CoA	1	2	ACOAD1f
chol_c	Choline C5H14NO	betald_c	Betaine aldehyde	1	2	CHOLD
cholate_c	Cholate c	dhcholn_c	3?,12?-dihydroxy-7-oxo-5?-cholan-24-oate	1	2	CHOLID
cinnm_c	Trans-Cinnamate	cenchddd_c	Cis-3-(3-carboxyethenyl)-3,5-cyclohexadiene-1,2-diol	1	2	CINNDO
5apru_c	5-Amino-6-(5'-phosphoribosylamino)uracil	5aprbu_c	5-Amino-6-(5'-phosphoribitylamino)uracil	1	2	APRAUR
aact_c	Aminoacetone	appl_c	1-Aminopropan-2-ol	1	2	APPLDHr
aacoa_c	Acetoacetyl-CoA	3hbcoa_c	(S)-3-Hydroxybutanoyl-CoA	1	2	HACD1
acetol_c	Acetol cytosol	12ppd__R_c	(R)-Propane-1,2-diol	1	2	ALR4x
acald_c	Acetaldehyde	ac_c	Acetate	1	2	ALDD2y
altrn_c	D-Altronate	tagur_c	D-Tagaturonate	1	2	TAGURr
athr__L_c	L-Allo-threonine	2aobut_c	L-2-Amino-3-oxobutanoate	1	2	ATHRDHr
4per_c	4-Phospho-D-erythronate	ohpb_c	2-Oxo-3-hydroxy-4-phosphobutanoate	1	2	PERD
56dura_c	5,6-dihydrouracil	ura_c	Uracil	1	2	DURADx
hmgth_c	Hydroxymethylglutathione	Sfglutth_c	S-Formylglutathione	1	2	FALDH2
histd_c	L-Histidinol	his__L_c	L-Histidine	1	4	HISTD
h_c	H+	h2_c	Hydrogen	1	2	FHL
h2s_c	Hydrogen sulfide	so4_c	Sulfate	1	8	H2SO
h2o_p	H2O H2O	h2_p	Hydrogen	1	2	PPTHpp
h2mb4p_c	1-hydroxy-2-methyl-2-(E)-butenyl 4-diphosphate	ipdp_c	Isopentenyl diphosphate	1	2	IPDPS
h2mb4p_c	1-hydroxy-2-methyl-2-(E)-butenyl 4-diphosphate	dmpp_c	Dimethylallyl diphosphate	1	2	DMPPS
glyc_c	Glycerol	dha_c	Dihydroxyacetone	1	2	GLYCDx
ggbutal_c	Gamma-glutamyl-gamma-butyraldehyde	gg4abut_c	Gamma-glutamyl-gamma aminobutyric acid	1	2	GGGABADr
glyald_c	D-Glyceraldehyde	glyc_c	Glycerol	1	2	ALCD19
glc__D_p	D-Glucose	glcn_p	D-Gluconate	1	2	GLCDpp
glcn_c	D-Gluconate	5dglcn_c	5-Dehydro-D-gluconate	1	2	5DKGR
galctn__L_c	L-Galactonate	tagur_c	D-Tagaturonate	1	2	GALCTLO
galt1p_c	Galactitol 1-phosphate	tag6p__D_c	D-Tagatose 6-phosphate	1	2	GLTPD
gcald_c	Glycolaldehyde	glyclt_c	Glycolate C2H3O3	1	2	GCALDD
inost_c	Myo-Inositol	glcur_c	D-Glucuronate	1	4	INOSTO
mlthf_c	5,10-Methylenetetrahydrofolate	5mthf_c	5-Methyltetrahydrofolate	1	2	MTHFR2
met__L_c	L-Methionine	metsox_S__L_c	L-Methionine Sulfoxide	1	2	METOX1s
met__L_c	L-Methionine	metsox_R__L_c	L-methionine-R-sulfoxide	1	2	METOX2s
mana_c	D-Mannonate	fruur_c	D-Fructuronate	1	2	MANAO
msa_c	Malonate semialdehyde	3hpp_c	3-Hydroxypropanoate	1	2	MSAR
mnl1p_c	D-Mannitol 1-phosphate	f6p_c	D-Fructose 6-phosphate	1	2	M1PD
mthgxl_c	Methylglyoxal	lald__L_c	L-Lactaldehyde	1	2	LALDO3
mlthf_c	5,10-Methylenetetrahydrofolate	methf_c	5,10-Methenyltetrahydrofolate	1	2	MTHFD
mthgxl_c	Methylglyoxal	lald__D_c	D-Lactaldehyde	1	2	LALDO2x
o2s_c	Superoxide anion	h2o2_c	Hydrogen peroxide	1	1	SPODM
lald__D_c	D-Lactaldehyde	12ppd__R_c	(R)-Propane-1,2-diol	1	2	PPDOy
lald__L_c	L-Lactaldehyde	lac__L_c	L-Lactate	1	2	LCADi
imp_c	IMP C10H11N4O8P	xmp_c	Xanthosine 5'-phosphate	1	2	IMPD
hxan_c	Hypoxanthine	xan_c	Xanthine	1	2	HXAND
hxcoa_c	Hexanoyl-CoA (n-C6:0CoA)	hx2coa_c	Trans-Hex-2-enoyl-CoA	1	2	ACOAD2f
hom__L_c	L-Homoserine	aspsa_c	L-Aspartate 4-semialdehyde	1	2	HSDy
phaccoa_c	Phenylacetyl-CoA	rephaccoa_c	Ring 1,2-epoxyphenylacetyl-CoA	1	2	PACCOAE
pacald_c	Phenylacetaldehyde	pac_c	Phenylacetic acid	1	2	ALDD19xr
occoa_c	Octanoyl-CoA (n-C8:0CoA)	oc2coa_c	Trans-Oct-2-enoyl-CoA	1	2	ACOAD3f
o2s_p	Superoxide anion	o2_p	O2 O2	1	1	SPODMpp
o2s_c	Superoxide anion	o2_c	O2 O2	1	1	SPODM
o2s_p	Superoxide anion	h2o2_p	Hydrogen peroxide	1	1	SPODMpp
ppcoa_c	Propanoyl-CoA	prpncoa_c	Propenoyl-CoA	1	2	PCNO
pmtcoa_c	Palmitoyl-CoA (n-C16:0CoA)	hdd2coa_c	Trans-Hexadec-2-enoyl-CoA	1	2	ACOAD7f
preq0_c	7-cyano-7-carbaguanine	preq1_c	7-aminomethyl-7-deazaguanine	1	4	CDGR
ppt_p	Phosphonate	pi_p	Phosphate	1	2	PPTHpp
pro__L_c	L-Proline	1pyr5c_c	1-Pyrroline-5-carboxylate	1	2	PROD3
r2hglut_c	(R)-2-Hydroxyglutarate	akg_c	2-Oxoglutarate	1	2	ARHGDx
sbt6p_c	D-Sorbitol 6-phosphate	f6p_c	D-Fructose 6-phosphate	1	2	SBTPD
pppn_c	Phenylpropanoate	cechddd_c	Cis-3-(3-carboxyethyl)-3,5-cyclohexadiene-1,2-diol	1	2	PPPNDO
ppal_c	Propanal	ppa_c	Propionate (n-C3:0)	1	2	ALDD3y
poaac_c	Peroxyaminoacrylate	3amac_c	3-Aminoacrylate	1	2	POAACR
sla_c	Sulpholactaldehyde	dhps_c	2,3-Dihydroxypropane-1-sulfonate	1	2	3SLAR
ser__L_c	L-Serine	2amsa_c	2-Aminomalonate semialdehyde	1	2	LSERDHr
ser__D_c	D-Serine	2amsa_c	2-Aminomalonate semialdehyde	1	2	DSERDHr
so3_c	Sulfite	h2s_c	Hydrogen sulfide	1	6	SULR
sucgsa_c	N2-Succinyl-L-glutamate 5-semialdehyde	sucglu_c	N2-Succinyl-L-glutamate	1	2	SGSAD
sucsal_c	Succinic semialdehyde	ghb_c	Gamma-hydroxybutyrate	1	2	GHBDHx
succ_c	Succinate	fum_c	Fumarate	1	2	SUCDi
stcoa_c	Stearoyl-CoA (n-C18:0CoA)	od2coa_c	Trans-Octadec-2-enoyl-CoA	1	2	ACOAD8f
thr__L_c	L-Threonine	2aobut_c	L-2-Amino-3-oxobutanoate	1	2	THRD
tdcoa_c	Tetradecanoyl-CoA (n-C14:0CoA)	td2coa_c	Trans-Tetradec-2-enoyl-CoA	1	2	ACOAD6f
uaccg_c	UDP-N-acetyl-3-O-(1-carboxyvinyl)-D-glucosamine	uamr_c	UDP-N-acetylmuramate	1	2	UAPGR
uacmam_c	UDP-N-acetyl-D-mannosamine	uacmamu_c	UDP-N-acetyl-D-mannosaminouronate	1	4	UACMAMO
udpg_c	UDPglucose	udpglcur_c	UDP-D-glucuronate	1	4	UDPGD
ura_c	Uracil	uracp_c	Ureidoacrylate peracid	1	2	PYROX
urdglyc_c	(-)-Ureidoglycolate	oxur_c	Oxalureate	1	2	URDGLYCD
xan_c	Xanthine	urate_c	Urate C5H4N4O3	1	2	XAND

### Sheet: Legend
Column	Definition
Reaction ID	Reaction identifier in iML1515 (BiGG namespace) in which this pair was matched.
Pair members A/B (BiGG ID / name)	The reactant-side and product-side members of the matched redox couple in the reaction as written; donor/acceptor role is determined from Δγ and, in flux analyses, from flux direction.
Electrons transferred	|delta-gamma| for this specific pair (Roels reduction degree).
Match origin	'Curated seed list' = one of 16 universal cofactor pairs supplied to the algorithm; 'Ab initio (formula matching)' = inferred without direct seeding from identical C/N/S/P atom counts, no redox information supplied (shaded rows on sheet 1).
Sheet 2	The 161 distinct ab initio metabolite-level couples (Sheet 1 deduplicated across reactions), with usage counts.
Summary
Total matched pairs (Sheet 1)	505
- from curated seed list	295
- inferred ab initio	210
Distinct ab initio couples (Sheet 2)	161
Model	iML1515 (Monk et al. 2017, Nat Biotechnol 35:904-908), bundled at data/iML1515.xml.
