## Supplementary material for "Organizing principles of the cellular electron economy": redox_reactions_iML1515.xlsx

### Sheet: Redox reactions
Reaction ID	Reaction name	Full reaction (readable)	Reversible	Redox status	matching_confidence	resolution_status	Electrons transferred	Electron donor (BiGG ID)	Electron donor (name)	Electron acceptor (BiGG ID)	Electron acceptor (name)	Subsystem
NODOy	Nitric oxide dioxygenase	Nicotinamide adenine dinucleotide phosphate - reduced + 2.0 Nitric oxide + 2.0 O2 O2 --> H+ + Nicotinamide adenine dinucleotide phosphate + 2.0 Nitrate	FALSE	redox	seed_anchored	donor_side_only	8	nadph_c;no_c	Nicotinamide adenine dinucleotide phosphate - reduced;Nitric oxide			Nitrogen Metabolism
NODOx	Nitric oxide dioxygenase	Nicotinamide adenine dinucleotide - reduced + 2.0 Nitric oxide + 2.0 O2 O2 --> H+ + Nicotinamide adenine dinucleotide + 2.0 Nitrate	FALSE	redox	seed_anchored	donor_side_only	8	nadh_c;no_c	Nicotinamide adenine dinucleotide - reduced;Nitric oxide			Nitrogen Metabolism
H2SO	Hydrogen sulfide oxidation	Hydrogen sulfide + 2.0 O2 O2 --> 2.0 H+ + Sulfate	FALSE	redox	one_sided_ab_initio	donor_side_only	8	h2s_c	Hydrogen sulfide			Inorganic Ion Transport and Metabolism
PPPGO	Protoporphyrinogen oxidase (aerobic)	1.5 O2 O2 + Protoporphyrinogen IX --> 3.0 H2O H2O + Protoporphyrin	FALSE	redox	seed_anchored	fully_resolved	6	pppg9_c	Protoporphyrinogen IX	h2o_c	H2O H2O	Cofactor and Prosthetic Group Biosynthesis
PPPGO3	Protoporphyrinogen oxidase (anaerobic)	3.0 Fumarate + Protoporphyrinogen IX --> Protoporphyrin + 3.0 Succinate	FALSE	redox	network_anchored_ab_initio	fully_resolved	6	pppg9_c	Protoporphyrinogen IX	succ_c	Succinate	Cofactor and Prosthetic Group Biosynthesis
NTRIR4pp	Nitrite Reductase (Menaquinole-8, periplasm)	2.0 H+ + 3.0 Menaquinol 8 + Nitrite --> 2.0 H2O H2O + 3.0 Menaquinone 8 + Ammonium	FALSE	redox	seed_anchored	fully_resolved	6	mql8_c	Menaquinol 8	nh4_p	Ammonium	Nitrogen Metabolism
SULR	Sulfite reductase (NADPH2)	5.0 H+ + 3.0 Nicotinamide adenine dinucleotide phosphate - reduced + Sulfite --> 3.0 H2O H2O + Hydrogen sulfide + 3.0 Nicotinamide adenine dinucleotide phosphate	FALSE	redox	seed_anchored	fully_resolved	6	nadph_c	Nicotinamide adenine dinucleotide phosphate - reduced	h2s_c	Hydrogen sulfide	Cysteine Metabolism
NTRIR3pp	Nitrite Reductase (Ubiquinole-8, periplasm)	2.0 H+ + Nitrite + 3.0 Ubiquinol-8 --> 2.0 H2O H2O + Ammonium + 3.0 Ubiquinone-8	FALSE	redox	seed_anchored	fully_resolved	6	q8h2_c	Ubiquinol-8	nh4_p	Ammonium	Nitrogen Metabolism
NTRIR2x	Nitrite Reductase (NADH)	5.0 H+ + 3.0 Nicotinamide adenine dinucleotide - reduced + Nitrite --> 2.0 H2O H2O + 3.0 Nicotinamide adenine dinucleotide + Ammonium	FALSE	redox	seed_anchored	fully_resolved	6	nadh_c	Nicotinamide adenine dinucleotide - reduced	nh4_c	Ammonium	Oxidative Phosphorylation
3HCINNMH	3-hydroxycinnamate hydroxylase	3-hydroxycinnamic acid + H+ + Nicotinamide adenine dinucleotide - reduced + O2 O2 --> 2,3-dihydroxicinnamic acid + H2O H2O + Nicotinamide adenine dinucleotide	FALSE	redox	seed_anchored	fully_resolved	4	3hcinnm_c;nadh_c	3-hydroxycinnamic acid;Nicotinamide adenine dinucleotide - reduced	h2o_c	H2O H2O	Alternate Carbon Metabolism
UDPGD	UDPglucose 6-dehydrogenase	H2O H2O + 2.0 Nicotinamide adenine dinucleotide + UDPglucose --> 3.0 H+ + 2.0 Nicotinamide adenine dinucleotide - reduced + UDP-D-glucuronate	FALSE	redox	seed_anchored	fully_resolved	4	udpg_c	UDPglucose	nadh_c	Nicotinamide adenine dinucleotide - reduced	Cell Envelope Biosynthesis
OPHHXy	2-Octaprenylphenol hydroxylase (NADPH)	2-Octaprenylphenol + H+ + Nicotinamide adenine dinucleotide phosphate - reduced + O2 O2 --> 2-Octaprenyl-6-hydroxyphenol + H2O H2O + Nicotinamide adenine dinucleotide phosphate	FALSE	redox	seed_anchored	fully_resolved	4	2oph_c;nadph_c	2-Octaprenylphenol;Nicotinamide adenine dinucleotide phosphate - reduced	h2o_c	H2O H2O	Cofactor and Prosthetic Group Biosynthesis
OMMBLHXy	2-Octaprenyl-3-methyl-6-methoxy-1,4-benzoquinol hydroxylase (NADPHl)	2-Octaprenyl-3-methyl-6-methoxy- 1,4-benzoquinol + H+ + Nicotinamide adenine dinucleotide phosphate - reduced + O2 O2 --> 2-Octaprenyl-3-methyl-5-hydroxy-6-methoxy-1,4-benzoquinol + H2O H2O + Nicotinamide adenine dinucleotide phosphate	FALSE	redox	seed_anchored	fully_resolved	4	2ommbl_c;nadph_c	2-Octaprenyl-3-methyl-6-methoxy- 1,4-benzoquinol;Nicotinamide adenine dinucleotide phosphate - reduced	h2o_c	H2O H2O	Cofactor and Prosthetic Group Biosynthesis
PACCOAE	Ring 1,2-phenylacetyl-CoA epoxidase (NADPH)	H+ + Nicotinamide adenine dinucleotide phosphate - reduced + O2 O2 + Phenylacetyl-CoA --> H2O H2O + Nicotinamide adenine dinucleotide phosphate + Ring 1,2-epoxyphenylacetyl-CoA	FALSE	redox	seed_anchored	fully_resolved	4	nadph_c;phaccoa_c	Nicotinamide adenine dinucleotide phosphate - reduced;Phenylacetyl-CoA	h2o_c	H2O H2O	Alternate Carbon Metabolism
INOSTO	Myo-Inositol:oxygen oxidoreductase	Myo-Inositol + O2 O2 <=> D-Glucuronate + H2O H2O + H+	TRUE	redox	seed_anchored	fully_resolved	4	inost_c	Myo-Inositol	h2o_c	H2O H2O	Alternate Carbon Metabolism
PYROX	Pyrimidine oxygenase	H+ + Nicotinamide adenine dinucleotide - reduced + O2 O2 + Uracil --> Nicotinamide adenine dinucleotide + Ureidoacrylate peracid	FALSE	redox	seed_anchored	donor_side_only	4	nadh_c;ura_c	Nicotinamide adenine dinucleotide - reduced;Uracil			Nucleotide Salvage Pathway
OMPHHXy	2-octaprenyl-6-methoxyphenol hydroxylase (NADPH)	2-Octaprenyl-6-methoxyphenol + H+ + Nicotinamide adenine dinucleotide phosphate - reduced + O2 O2 --> 2-Octaprenyl-6-methoxy-1,4-benzoquinol + H2O H2O + Nicotinamide adenine dinucleotide phosphate	FALSE	redox	seed_anchored	fully_resolved	4	2omph_c;nadph_c	2-Octaprenyl-6-methoxyphenol;Nicotinamide adenine dinucleotide phosphate - reduced	h2o_c	H2O H2O	Cofactor and Prosthetic Group Biosynthesis
UACMAMO	UDP-N-acetyl-D-mannosamine oxidoreductase	H2O H2O + 2.0 Nicotinamide adenine dinucleotide + UDP-N-acetyl-D-mannosamine --> 3.0 H+ + 2.0 Nicotinamide adenine dinucleotide - reduced + UDP-N-acetyl-D-mannosaminouronate	FALSE	redox	seed_anchored	fully_resolved	4	uacmam_c	UDP-N-acetyl-D-mannosamine	nadh_c	Nicotinamide adenine dinucleotide - reduced	Cell Envelope Biosynthesis
DHCINDO	2,3-dihydroxycinnamate 1,2-dioxygenase	2,3-dihydroxicinnamic acid + O2 O2 --> H+ + 2-hydroxy-6-ketononatrienedioate	FALSE	redox	one_sided_ab_initio	donor_side_only	4	dhcinnm_c	2,3-dihydroxicinnamic acid			Alternate Carbon Metabolism
HPPPNDO	2,3-dihydroxypheylpropionate 1,2-dioxygenase	3-(2,3-Dihydroxyphenyl)propanoate + O2 O2 --> H+ + 2-Hydroxy-6-oxonona-2,4-diene-1,9-dioate	FALSE	redox	one_sided_ab_initio	donor_side_only	4	dhpppn_c	3-(2,3-Dihydroxyphenyl)propanoate			Alternate Carbon Metabolism
3HPPPNH	3-(3-hydroxy-phenyl)propionate hydroxylase	3-(3-hydroxy-phenyl)propionate + H+ + Nicotinamide adenine dinucleotide - reduced + O2 O2 --> 3-(2,3-Dihydroxyphenyl)propanoate + H2O H2O + Nicotinamide adenine dinucleotide	FALSE	redox	seed_anchored	fully_resolved	4	3hpppn_c;nadh_c	3-(3-hydroxy-phenyl)propionate;Nicotinamide adenine dinucleotide - reduced	h2o_c	H2O H2O	Alternate Carbon Metabolism
FDMO6	FMNH2-dependent monooxygenase (sulfoacetate)	Reduced FMN + O2 O2 + Sulfoacetate --> FMN C17H19N4O9P + Glyoxylate + H2O H2O + H+ + Sulfite	FALSE	redox	seed_anchored	partially_resolved	4	fmnh2_c	Reduced FMN	h2o_c	H2O H2O	Inorganic Ion Transport and Metabolism
PPPNDO	Phenylpropanoate Dioxygenase	H+ + Nicotinamide adenine dinucleotide - reduced + O2 O2 + Phenylpropanoate --> Cis-3-(3-carboxyethyl)-3,5-cyclohexadiene-1,2-diol + Nicotinamide adenine dinucleotide	FALSE	redox	seed_anchored	donor_side_only	4	nadh_c;pppn_c	Nicotinamide adenine dinucleotide - reduced;Phenylpropanoate			Alternate Carbon Metabolism
FDMO4	FMNH2-dependent monooxygenase (butanesulfonate)	Butanesulfonate + Reduced FMN + O2 O2 --> Butanal C4H8O + FMN C17H19N4O9P + H2O H2O + H+ + Sulfite	FALSE	redox	seed_anchored	partially_resolved	4	fmnh2_c	Reduced FMN	h2o_c	H2O H2O	Inorganic Ion Transport and Metabolism
FDMO2	FMNH2-dependent monooxygenase (methanesulfonate)	Reduced FMN + Methanesulfonate + O2 O2 --> Formaldehyde + FMN C17H19N4O9P + H2O H2O + H+ + Sulfite	FALSE	redox	seed_anchored	partially_resolved	4	fmnh2_c	Reduced FMN	h2o_c	H2O H2O	Inorganic Ion Transport and Metabolism
HISTD	Histidinol dehydrogenase	H2O H2O + L-Histidinol + 2.0 Nicotinamide adenine dinucleotide --> 3.0 H+ + L-Histidine + 2.0 Nicotinamide adenine dinucleotide - reduced	FALSE	redox	seed_anchored	fully_resolved	4	histd_c	L-Histidinol	nadh_c	Nicotinamide adenine dinucleotide - reduced	Histidine Metabolism
FDMO	FMNH2-dependent monooxygenase	Reduced FMN + Isethionic acid + O2 O2 --> FMN C17H19N4O9P + Glycolaldehyde + H2O H2O + H+ + Sulfite	FALSE	redox	seed_anchored	partially_resolved	4	fmnh2_c	Reduced FMN	h2o_c	H2O H2O	Inorganic Ion Transport and Metabolism
CDGR	7-cyano-7-deazaguanine reductase	3.0 H+ + 2.0 Nicotinamide adenine dinucleotide phosphate - reduced + 7-cyano-7-carbaguanine --> 2.0 Nicotinamide adenine dinucleotide phosphate + 7-aminomethyl-7-deazaguanine	FALSE	redox	seed_anchored	fully_resolved	4	nadph_c	Nicotinamide adenine dinucleotide phosphate - reduced	preq1_c	7-aminomethyl-7-deazaguanine	Cofactor and Prosthetic Group Biosynthesis
CINNDO	Cinnamate dioxygenase	Trans-Cinnamate + H+ + Nicotinamide adenine dinucleotide - reduced + O2 O2 --> Cis-3-(3-carboxyethenyl)-3,5-cyclohexadiene-1,2-diol + Nicotinamide adenine dinucleotide	FALSE	redox	seed_anchored	donor_side_only	4	cinnm_c;nadh_c	Trans-Cinnamate;Nicotinamide adenine dinucleotide - reduced			Alternate Carbon Metabolism
FDMO3	FMNH2-dependent monooxygenase (ethanesulfonate)	Ethanesulfonate + Reduced FMN + O2 O2 --> Acetaldehyde + FMN C17H19N4O9P + H2O H2O + H+ + Sulfite	FALSE	redox	seed_anchored	partially_resolved	4	fmnh2_c	Reduced FMN	h2o_c	H2O H2O	Inorganic Ion Transport and Metabolism
CPPPGO	Coproporphyrinogen oxidase (O2 required)	Coproporphyrinogen III + 2.0 H+ + O2 O2 --> 2.0 CO2 CO2 + 2.0 H2O H2O + Protoporphyrinogen IX	FALSE	redox	seed_anchored	acceptor_side_only	4			h2o_c	H2O H2O	Cofactor and Prosthetic Group Biosynthesis
QMO3	Quinol monooxygenase (menaquinol 8)	Menaquinol 8 + 2.0 O2 O2 --> 2.0 H+ + Menaquinone 8 + 2.0 Superoxide anion	FALSE	redox	seed_anchored	fully_resolved	2	mql8_c	Menaquinol 8	o2s_c	Superoxide anion	Oxidative Phosphorylation
SARCOX	Sarcosine oxidase	H2O H2O + O2 O2 + Sarcosine C3H7NO2 --> Formaldehyde + Glycine + Hydrogen peroxide	FALSE	redox	seed_anchored	acceptor_side_only	2			h2o2_c	Hydrogen peroxide	Glycine and Serine Metabolism
PGCD	Phosphoglycerate dehydrogenase	3-Phospho-D-glycerate + Nicotinamide adenine dinucleotide --> 3-Phosphohydroxypyruvate + H+ + Nicotinamide adenine dinucleotide - reduced	FALSE	redox	seed_anchored	fully_resolved	2	3pg_c	3-Phospho-D-glycerate	nadh_c	Nicotinamide adenine dinucleotide - reduced	Glycine and Serine Metabolism
QMO2	Quinol monooxygenase (Ubiquinol-8)	2.0 O2 O2 + Ubiquinol-8 --> 2.0 H+ + 2.0 Superoxide anion + Ubiquinone-8	FALSE	redox	seed_anchored	fully_resolved	2	q8h2_c	Ubiquinol-8	o2s_c	Superoxide anion	Oxidative Phosphorylation
PERD	Erythronate 4-phosphate (4per) dehydrogenase	4-Phospho-D-erythronate + Nicotinamide adenine dinucleotide <=> H+ + Nicotinamide adenine dinucleotide - reduced + 2-Oxo-3-hydroxy-4-phosphobutanoate	TRUE	redox	seed_anchored	fully_resolved	2	4per_c	4-Phospho-D-erythronate	nadh_c	Nicotinamide adenine dinucleotide - reduced	Cofactor and Prosthetic Group Biosynthesis
FLVR	Flavin reductase	H+ + Nicotinamide adenine dinucleotide phosphate - reduced + Riboflavin C17H20N4O6 --> Nicotinamide adenine dinucleotide phosphate + Reduced riboflavin	FALSE	redox	seed_anchored	fully_resolved	2	nadph_c	Nicotinamide adenine dinucleotide phosphate - reduced	rbflvrd_c	Reduced riboflavin	Cofactor and Prosthetic Group Biosynthesis
FADRx2	FAD reductase	Flavin adenine dinucleotide oxidized + H+ + Nicotinamide adenine dinucleotide phosphate - reduced --> Flavin adenine dinucleotide reduced + Nicotinamide adenine dinucleotide phosphate	FALSE	redox	seed_anchored	fully_resolved	2	nadph_c	Nicotinamide adenine dinucleotide phosphate - reduced	fadh2_c	Flavin adenine dinucleotide reduced	Cofactor and Prosthetic Group Biosynthesis
LALDO3	L-Lactaldehyde:NADP+ 1-oxidoreductase	H+ + Methylglyoxal + Nicotinamide adenine dinucleotide phosphate - reduced --> L-Lactaldehyde + Nicotinamide adenine dinucleotide phosphate	FALSE	redox	seed_anchored	fully_resolved	2	nadph_c	Nicotinamide adenine dinucleotide phosphate - reduced	lald__L_c	L-Lactaldehyde	Methylglyoxal Metabolism
ATHRDHr	L-allo-threonine dehydrogenase	L-Allo-threonine + Nicotinamide adenine dinucleotide phosphate <=> L-2-Amino-3-oxobutanoate + H+ + Nicotinamide adenine dinucleotide phosphate - reduced	TRUE	redox	seed_anchored	fully_resolved	2	athr__L_c	L-Allo-threonine	nadph_c	Nicotinamide adenine dinucleotide phosphate - reduced	Threonine and Lysine Metabolism
LSERDHr	L-serine dehydrogenase	Nicotinamide adenine dinucleotide phosphate + L-Serine <=> 2-Aminomalonate semialdehyde + H+ + Nicotinamide adenine dinucleotide phosphate - reduced	TRUE	redox	seed_anchored	fully_resolved	2	ser__L_c	L-Serine	nadph_c	Nicotinamide adenine dinucleotide phosphate - reduced	Glycine and Serine Metabolism
DURADx	Dihydrouracil dehydrogenase (NAD)	5,6-dihydrouracil + Nicotinamide adenine dinucleotide <=> H+ + Nicotinamide adenine dinucleotide - reduced + Uracil	TRUE	redox	seed_anchored	fully_resolved	2	56dura_c	5,6-dihydrouracil	nadh_c	Nicotinamide adenine dinucleotide - reduced	Nucleotide Salvage Pathway
DKGLCNR2x	2,5-diketo-D-gluconate reductase (NADH)	2,5-diketo-D-gluconate + H+ + Nicotinamide adenine dinucleotide - reduced --> 5-Dehydro-D-gluconate + Nicotinamide adenine dinucleotide	FALSE	redox	seed_anchored	fully_resolved	2	nadh_c	Nicotinamide adenine dinucleotide - reduced	5dglcn_c	5-Dehydro-D-gluconate	Alternate Carbon Metabolism
TYROXDApp	Tyramine:oxygen oxidoreductase(deaminating)(flavin-containing) (periplasm)	H2O H2O + O2 O2 + Tyramine --> 4-Hydroxyphenylacetaldehyde + Hydrogen peroxide + Ammonium	FALSE	redox	seed_anchored	acceptor_side_only	2			h2o2_p	Hydrogen peroxide	Nitrogen Metabolism
LDH_D2	D-lactate dehydrogenase	D-Lactate + Ubiquinone-8 --> Pyruvate + Ubiquinol-8	FALSE	redox	seed_anchored	fully_resolved	2	lac__D_c	D-Lactate	q8h2_c	Ubiquinol-8	Oxidative Phosphorylation
ALR2	Aldose reductase (methylglyoxal)	H+ + Methylglyoxal + Nicotinamide adenine dinucleotide phosphate - reduced --> Acetol cytosol + Nicotinamide adenine dinucleotide phosphate	FALSE	redox	seed_anchored	fully_resolved	2	nadph_c	Nicotinamide adenine dinucleotide phosphate - reduced	acetol_c	Acetol cytosol	Methylglyoxal Metabolism
HXAND	Hypoxanthine dehydrogenase	H2O H2O + Hypoxanthine + Nicotinamide adenine dinucleotide --> H+ + Nicotinamide adenine dinucleotide - reduced + Xanthine	FALSE	redox	seed_anchored	fully_resolved	2	hxan_c	Hypoxanthine	nadh_c	Nicotinamide adenine dinucleotide - reduced	Nucleotide Salvage Pathway
42A12BOOXpp	4-(2-Aminoethyl)-1,2-benzenediol:oxygen oxidoreductase(deaminating)(flavin-containing)	Dopamine + H2O H2O + O2 O2 --> 3,4-Dihydroxyphenylacetaldehyde + Hydrogen peroxide + Ammonium	FALSE	redox	seed_anchored	acceptor_side_only	2			h2o2_p	Hydrogen peroxide	Nitrogen Metabolism
NHFRBO	NADH:flavorubredoxin oxidoreductase	H+ + Nicotinamide adenine dinucleotide - reduced + 2.0 Nitric oxide --> H2O H2O + Nitrous oxide + Nicotinamide adenine dinucleotide	FALSE	redox	seed_anchored	donor_side_only	2	nadh_c	Nicotinamide adenine dinucleotide - reduced			Nitrogen Metabolism
ALDD3y	Aldehyde dehydrogenase (propanal, NADP)	H2O H2O + Nicotinamide adenine dinucleotide phosphate + Propanal --> 2.0 H+ + Nicotinamide adenine dinucleotide phosphate - reduced + Propionate (n-C3:0)	FALSE	redox	seed_anchored	fully_resolved	2	ppal_c	Propanal	nadph_c	Nicotinamide adenine dinucleotide phosphate - reduced	Alternate Carbon Metabolism
DSERDHr	D-serine dehydrogenase	Nicotinamide adenine dinucleotide phosphate + D-Serine <=> 2-Aminomalonate semialdehyde + H+ + Nicotinamide adenine dinucleotide phosphate - reduced	TRUE	redox	seed_anchored	fully_resolved	2	ser__D_c	D-Serine	nadph_c	Nicotinamide adenine dinucleotide phosphate - reduced	Glycine and Serine Metabolism
FALDH2	Formaldehyde dehydrogenase	Hydroxymethylglutathione + Nicotinamide adenine dinucleotide <=> S-Formylglutathione + H+ + Nicotinamide adenine dinucleotide - reduced	TRUE	redox	seed_anchored	fully_resolved	2	hmgth_c	Hydroxymethylglutathione	nadh_c	Nicotinamide adenine dinucleotide - reduced	Cofactor and Prosthetic Group Biosynthesis
PPDOy	Propane-1,2-diol:NADP+ 1-oxidoreductase	H+ + D-Lactaldehyde + Nicotinamide adenine dinucleotide phosphate - reduced --> (R)-Propane-1,2-diol + Nicotinamide adenine dinucleotide phosphate	FALSE	redox	seed_anchored	fully_resolved	2	nadph_c	Nicotinamide adenine dinucleotide phosphate - reduced	12ppd__R_c	(R)-Propane-1,2-diol	Alternate Carbon Metabolism
FHL	Formate-hydrogen lyase	Formate + H+ --> CO2 CO2 + Hydrogen	FALSE	redox	network_anchored_ab_initio	fully_resolved	2	for_c	Formate	h2_c	Hydrogen	Pyruvate Metabolism
GLUDy	Glutamate dehydrogenase (NADP)	L-Glutamate + H2O H2O + Nicotinamide adenine dinucleotide phosphate <=> 2-Oxoglutarate + H+ + Nicotinamide adenine dinucleotide phosphate - reduced + Ammonium	TRUE	redox	seed_anchored	acceptor_side_only	2			nadph_c	Nicotinamide adenine dinucleotide phosphate - reduced	Glutamate Metabolism
GLYCLTDy	Glycolate dehydrogenase (NADP)	Glyoxylate + H+ + Nicotinamide adenine dinucleotide phosphate - reduced --> Glycolate C2H3O3 + Nicotinamide adenine dinucleotide phosphate	FALSE	redox	seed_anchored	fully_resolved	2	nadph_c	Nicotinamide adenine dinucleotide phosphate - reduced	glyclt_c	Glycolate C2H3O3	Glyoxylate Metabolism
DAAD	D-Amino acid dehydrogenase	D-Alanine + Flavin adenine dinucleotide oxidized + H2O H2O --> Flavin adenine dinucleotide reduced + Ammonium + Pyruvate	FALSE	redox	seed_anchored	acceptor_side_only	2			fadh2_c	Flavin adenine dinucleotide reduced	Alanine and Aspartate Metabolism
MTRPOX	N-methyltryptophan oxidase	N-Methyltryptophan + H2O H2O + O2 O2 --> Formaldehyde + Hydrogen peroxide + L-Tryptophan	FALSE	redox	seed_anchored	acceptor_side_only	2			h2o2_c	Hydrogen peroxide	Glycine and Serine Metabolism
XAND	Xanthine dehydrogenase	H2O H2O + Nicotinamide adenine dinucleotide + Xanthine --> H+ + Nicotinamide adenine dinucleotide - reduced + Urate C5H4N4O3	FALSE	redox	seed_anchored	fully_resolved	2	xan_c	Xanthine	nadh_c	Nicotinamide adenine dinucleotide - reduced	Nucleotide Salvage Pathway
METOX2s	Methionine oxidation 2 (spontaneous)	Hydrogen peroxide + L-Methionine --> H2O H2O + L-methionine-R-sulfoxide	FALSE	redox	network_anchored_ab_initio	fully_resolved	2	met__L_c	L-Methionine	h2o_c	H2O H2O	Methionine Metabolism
HACD3	3-hydroxyacyl-CoA dehydrogenase (3-oxooctanoyl-CoA)	3-Oxooctanoyl-CoA + H+ + Nicotinamide adenine dinucleotide - reduced <=> (S)-3-Hydroxyoctanoyl-CoA + Nicotinamide adenine dinucleotide	TRUE	redox	seed_anchored	fully_resolved	2	nadh_c	Nicotinamide adenine dinucleotide - reduced	3hocoa_c	(S)-3-Hydroxyoctanoyl-CoA	Membrane Lipid Metabolism
ABUTD	Aminobutyraldehyde dehydrogenase	4-Aminobutanal + H2O H2O + Nicotinamide adenine dinucleotide --> 4-Aminobutanoate + 2.0 H+ + Nicotinamide adenine dinucleotide - reduced	FALSE	redox	seed_anchored	fully_resolved	2	4abutn_c	4-Aminobutanal	nadh_c	Nicotinamide adenine dinucleotide - reduced	Arginine and Proline Metabolism
UDPGDC	UDP-glucuronate C-4'' decarboxylase	Nicotinamide adenine dinucleotide + UDP-D-glucuronate --> CO2 CO2 + Nicotinamide adenine dinucleotide - reduced + UDP-4-keto-pyranose	FALSE	redox	seed_anchored	acceptor_side_only	2			nadh_c	Nicotinamide adenine dinucleotide - reduced	Lipopolysaccharide Biosynthesis / Recycling
DPR	2-dehydropantoate 2-reductase	2-Dehydropantoate + H+ + Nicotinamide adenine dinucleotide phosphate - reduced --> Nicotinamide adenine dinucleotide phosphate + (R)-Pantoate	FALSE	redox	seed_anchored	fully_resolved	2	nadph_c	Nicotinamide adenine dinucleotide phosphate - reduced	pant__R_c	(R)-Pantoate	Cofactor and Prosthetic Group Biosynthesis
METOX1s	Methionine oxidation (spontaneous)	Hydrogen peroxide + L-Methionine --> H2O H2O + L-Methionine Sulfoxide	FALSE	redox	network_anchored_ab_initio	fully_resolved	2	met__L_c	L-Methionine	h2o_c	H2O H2O	Methionine Metabolism
NADPHQR4	NADPH Quinone Reductase (2-Demethylmenaquinone-8)	2-Demethylmenaquinone 8 + H+ + Nicotinamide adenine dinucleotide phosphate - reduced --> 2-Demethylmenaquinol 8 + Nicotinamide adenine dinucleotide phosphate	FALSE	redox	seed_anchored	fully_resolved	2	nadph_c	Nicotinamide adenine dinucleotide phosphate - reduced	2dmmql8_c	2-Demethylmenaquinol 8	Oxidative Phosphorylation
DHFR	Dihydrofolate reductase	7,8-Dihydrofolate + H+ + Nicotinamide adenine dinucleotide phosphate - reduced <=> Nicotinamide adenine dinucleotide phosphate + 5,6,7,8-Tetrahydrofolate	TRUE	redox	seed_anchored	fully_resolved	2	nadph_c	Nicotinamide adenine dinucleotide phosphate - reduced	thf_c	5,6,7,8-Tetrahydrofolate	Cofactor and Prosthetic Group Biosynthesis
NADPHQR3	NADPH Quinone Reductase (Menaquinone-8)	H+ + Menaquinone 8 + Nicotinamide adenine dinucleotide phosphate - reduced --> Menaquinol 8 + Nicotinamide adenine dinucleotide phosphate	FALSE	redox	seed_anchored	fully_resolved	2	nadph_c	Nicotinamide adenine dinucleotide phosphate - reduced	mql8_c	Menaquinol 8	Oxidative Phosphorylation
NADPHQR2	NADPH Quinone Reductase (Ubiquinone-8)	H+ + Nicotinamide adenine dinucleotide phosphate - reduced + Ubiquinone-8 --> Nicotinamide adenine dinucleotide phosphate + Ubiquinol-8	FALSE	redox	seed_anchored	fully_resolved	2	nadph_c	Nicotinamide adenine dinucleotide phosphate - reduced	q8h2_c	Ubiquinol-8	Oxidative Phosphorylation
PEAMNOpp	Phenethylamine oxidase	H2O H2O + O2 O2 + Phenethylamine --> Hydrogen peroxide + Ammonium + Phenylacetaldehyde	FALSE	redox	seed_anchored	acceptor_side_only	2			h2o2_p	Hydrogen peroxide	Nitrogen Metabolism
GLUSy	Glutamate synthase (NADPH)	2-Oxoglutarate + L-Glutamine + H+ + Nicotinamide adenine dinucleotide phosphate - reduced --> 2.0 L-Glutamate + Nicotinamide adenine dinucleotide phosphate	FALSE	redox	seed_anchored	donor_side_only	2	nadph_c	Nicotinamide adenine dinucleotide phosphate - reduced			Glutamate Metabolism
PDH	Pyruvate dehydrogenase	Coenzyme A + Nicotinamide adenine dinucleotide + Pyruvate --> Acetyl-CoA + CO2 CO2 + Nicotinamide adenine dinucleotide - reduced	FALSE	redox	seed_anchored	acceptor_side_only	2			nadh_c	Nicotinamide adenine dinucleotide - reduced	Glycolysis/Gluconeogenesis
DMSOR2pp	Dimethyl sulfoxide reductase (Demethylmenaquinol 8) (periplasm)	2-Demethylmenaquinol 8 + Dimethyl sulfoxide --> 2-Demethylmenaquinone 8 + Dimethyl sulfide + H2O H2O	FALSE	redox	seed_anchored	fully_resolved	2	2dmmql8_c	2-Demethylmenaquinol 8	dms_p	Dimethyl sulfide	Oxidative Phosphorylation
HYD3pp	Hydrogenase (Demethylmenaquinone-8: 2 protons) (periplasm)	2-Demethylmenaquinone 8 + Hydrogen + 2.0 H+ --> 2-Demethylmenaquinol 8 + 2.0 H+	FALSE	redox	seed_anchored	acceptor_side_only	2			2dmmql8_c	2-Demethylmenaquinol 8	Oxidative Phosphorylation
NO3R1pp	Nitrate reductase (Ubiquinol-8) (periplasm)	2.0 H+ + Nitrate + Ubiquinol-8 --> H2O H2O + 2.0 H+ + Nitrite + Ubiquinone-8	FALSE	redox	seed_anchored	fully_resolved	2	q8h2_c	Ubiquinol-8	no2_c	Nitrite	Oxidative Phosphorylation
E4PD	Erythrose 4-phosphate dehydrogenase	D-Erythrose 4-phosphate + H2O H2O + Nicotinamide adenine dinucleotide <=> 4-Phospho-D-erythronate + 2.0 H+ + Nicotinamide adenine dinucleotide - reduced	TRUE	redox	seed_anchored	fully_resolved	2	e4p_c	D-Erythrose 4-phosphate	nadh_c	Nicotinamide adenine dinucleotide - reduced	Cofactor and Prosthetic Group Biosynthesis
QUINDH	Quinate dehydrogenase	Nicotinamide adenine dinucleotide + Quinate --> 3-Dehydroquinate + 2.0 H+ + Nicotinamide adenine dinucleotide - reduced	FALSE	redox	seed_anchored	fully_resolved	2	quin_c	Quinate	nadh_c	Nicotinamide adenine dinucleotide - reduced	Tyrosine, Tryptophan, and Phenylalanine Metabolism
LCARSyi	Lacaldehyde reductase (S-propane-1,2-diol forming)	H+ + L-Lactaldehyde + Nicotinamide adenine dinucleotide phosphate - reduced --> (S)-Propane-1,2-diol + Nicotinamide adenine dinucleotide phosphate	FALSE	redox	seed_anchored	fully_resolved	2	nadph_c	Nicotinamide adenine dinucleotide phosphate - reduced	12ppd__S_c	(S)-Propane-1,2-diol	Alternate Carbon Metabolism
ME1	Malic enzyme (NAD)	L-Malate + Nicotinamide adenine dinucleotide --> CO2 CO2 + Nicotinamide adenine dinucleotide - reduced + Pyruvate	FALSE	redox	seed_anchored	acceptor_side_only	2			nadh_c	Nicotinamide adenine dinucleotide - reduced	Anaplerotic Reactions
ALCD2x	Alcohol dehydrogenase (ethanol)	Ethanol + Nicotinamide adenine dinucleotide <=> Acetaldehyde + H+ + Nicotinamide adenine dinucleotide - reduced	TRUE	redox	seed_anchored	fully_resolved	2	etoh_c	Ethanol	nadh_c	Nicotinamide adenine dinucleotide - reduced	Pyruvate Metabolism
ALDD2y	Aldehyde dehydrogenase (acetaldehyde, NADP)	Acetaldehyde + H2O H2O + Nicotinamide adenine dinucleotide phosphate --> Acetate + 2.0 H+ + Nicotinamide adenine dinucleotide phosphate - reduced	FALSE	redox	seed_anchored	fully_resolved	2	acald_c	Acetaldehyde	nadph_c	Nicotinamide adenine dinucleotide phosphate - reduced	Alternate Carbon Metabolism
FRD2	Fumarate reductase	Fumarate + Menaquinol 8 --> Menaquinone 8 + Succinate	FALSE	redox	seed_anchored	fully_resolved	2	mql8_c	Menaquinol 8	succ_c	Succinate	Citric Acid Cycle
FRD3	Fumarate reductase	2-Demethylmenaquinol 8 + Fumarate --> 2-Demethylmenaquinone 8 + Succinate	FALSE	redox	seed_anchored	fully_resolved	2	2dmmql8_c	2-Demethylmenaquinol 8	succ_c	Succinate	Citric Acid Cycle
POX	Pyruvate oxidase	H2O H2O + Pyruvate + Ubiquinone-8 --> Acetate + CO2 CO2 + Ubiquinol-8	FALSE	redox	seed_anchored	acceptor_side_only	2			q8h2_c	Ubiquinol-8	Oxidative Phosphorylation
IPMD	3-isopropylmalate dehydrogenase	3-Carboxy-2-hydroxy-4-methylpentanoate + Nicotinamide adenine dinucleotide --> 3-Carboxy-4-methyl-2-oxopentanoate + H+ + Nicotinamide adenine dinucleotide - reduced	FALSE	redox	seed_anchored	fully_resolved	2	3c2hmp_c	3-Carboxy-2-hydroxy-4-methylpentanoate	nadh_c	Nicotinamide adenine dinucleotide - reduced	Valine, Leucine, and Isoleucine Metabolism
G3PD7	Glycerol-3-phosphate dehydrogenase (demethylmenaquinone-8)	2-Demethylmenaquinone 8 + Glycerol 3-phosphate --> 2-Demethylmenaquinol 8 + Dihydroxyacetone phosphate	FALSE	redox	seed_anchored	fully_resolved	2	glyc3p_c	Glycerol 3-phosphate	2dmmql8_c	2-Demethylmenaquinol 8	Oxidative Phosphorylation
NADH9	NADH dehydrogenase (demethylmenaquinone-8 & 0 protons)	2-Demethylmenaquinone 8 + H+ + Nicotinamide adenine dinucleotide - reduced --> 2-Demethylmenaquinol 8 + Nicotinamide adenine dinucleotide	FALSE	redox	seed_anchored	fully_resolved	2	nadh_c	Nicotinamide adenine dinucleotide - reduced	2dmmql8_c	2-Demethylmenaquinol 8	Oxidative Phosphorylation
NADH10	NADH dehydrogenase (menaquinone-8 & 0 protons)	H+ + Menaquinone 8 + Nicotinamide adenine dinucleotide - reduced --> Menaquinol 8 + Nicotinamide adenine dinucleotide	FALSE	redox	seed_anchored	fully_resolved	2	nadh_c	Nicotinamide adenine dinucleotide - reduced	mql8_c	Menaquinol 8	Oxidative Phosphorylation
MDH	Malate dehydrogenase	L-Malate + Nicotinamide adenine dinucleotide <=> H+ + Nicotinamide adenine dinucleotide - reduced + Oxaloacetate	TRUE	redox	seed_anchored	fully_resolved	2	mal__L_c	L-Malate	nadh_c	Nicotinamide adenine dinucleotide - reduced	Citric Acid Cycle
PYAM5PO	Pyridoxamine 5'-phosphate oxidase	H2O H2O + O2 O2 + Pyridoxamine 5'-phosphate --> Hydrogen peroxide + Ammonium + Pyridoxal 5'-phosphate	FALSE	redox	seed_anchored	acceptor_side_only	2			h2o2_c	Hydrogen peroxide	Cofactor and Prosthetic Group Biosynthesis
AGPR	N-acetyl-g-glutamyl-phosphate reductase	N-Acetyl-L-glutamate 5-semialdehyde + Nicotinamide adenine dinucleotide phosphate + Phosphate <=> N-Acetyl-L-glutamyl 5-phosphate + H+ + Nicotinamide adenine dinucleotide phosphate - reduced	TRUE	redox	seed_anchored	acceptor_side_only	2			nadph_c	Nicotinamide adenine dinucleotide phosphate - reduced	Arginine and Proline Metabolism
HYD1pp	Hydrogenase (ubiquinone-8: 2 protons) (periplasm)	Hydrogen + 2.0 H+ + Ubiquinone-8 --> 2.0 H+ + Ubiquinol-8	FALSE	redox	seed_anchored	acceptor_side_only	2			q8h2_c	Ubiquinol-8	Oxidative Phosphorylation
ALCD19	Alcohol dehydrogenase (glycerol)	D-Glyceraldehyde + H+ + Nicotinamide adenine dinucleotide - reduced <=> Glycerol + Nicotinamide adenine dinucleotide	TRUE	redox	seed_anchored	fully_resolved	2	nadh_c	Nicotinamide adenine dinucleotide - reduced	glyc_c	Glycerol	Alternate Carbon Metabolism
LCARS	Lacaldehyde reductase (S-propane-1,2-diol forming)	H+ + L-Lactaldehyde + Nicotinamide adenine dinucleotide - reduced <=> (S)-Propane-1,2-diol + Nicotinamide adenine dinucleotide	TRUE	redox	seed_anchored	fully_resolved	2	nadh_c	Nicotinamide adenine dinucleotide - reduced	12ppd__S_c	(S)-Propane-1,2-diol	Alternate Carbon Metabolism
URIC	Uricase	2.0 H2O H2O + O2 O2 + Urate C5H4N4O3 --> Allantoin + CO2 CO2 + Hydrogen peroxide	FALSE	redox	seed_anchored	acceptor_side_only	2			h2o2_c	Hydrogen peroxide	Unassigned
GOFUCR	GDP-4-oxo-L-fucose reductase	GDP-4-oxo-L-fucose + H+ + Nicotinamide adenine dinucleotide phosphate - reduced --> GDP-L-fucose + Nicotinamide adenine dinucleotide phosphate	FALSE	redox	seed_anchored	fully_resolved	2	nadph_c	Nicotinamide adenine dinucleotide phosphate - reduced	gdpfuc_c	GDP-L-fucose	Cell Envelope Biosynthesis
DHCIND	2,3-dihydroxycinnamate dehydrogenase	Cis-3-(3-carboxyethenyl)-3,5-cyclohexadiene-1,2-diol + Nicotinamide adenine dinucleotide --> 2,3-dihydroxicinnamic acid + H+ + Nicotinamide adenine dinucleotide - reduced	FALSE	redox	seed_anchored	fully_resolved	2	cenchddd_c	Cis-3-(3-carboxyethenyl)-3,5-cyclohexadiene-1,2-diol	nadh_c	Nicotinamide adenine dinucleotide - reduced	Alternate Carbon Metabolism
DHPPD	2,3-dihydroxyphenylpropionate dehydrogenase	Cis-3-(3-carboxyethyl)-3,5-cyclohexadiene-1,2-diol + Nicotinamide adenine dinucleotide --> 3-(2,3-Dihydroxyphenyl)propanoate + H+ + Nicotinamide adenine dinucleotide - reduced	FALSE	redox	seed_anchored	fully_resolved	2	cechddd_c	Cis-3-(3-carboxyethyl)-3,5-cyclohexadiene-1,2-diol	nadh_c	Nicotinamide adenine dinucleotide - reduced	Alternate Carbon Metabolism
ALDD4	Aldehyde dehydrogenase (butanal, NAD)	Butanal C4H8O + H2O H2O + Nicotinamide adenine dinucleotide --> Butyrate (n-C4:0) + 2.0 H+ + Nicotinamide adenine dinucleotide - reduced	FALSE	redox	seed_anchored	fully_resolved	2	btal_c	Butanal C4H8O	nadh_c	Nicotinamide adenine dinucleotide - reduced	Alternate Carbon Metabolism
HACD5	3-hydroxyacyl-CoA dehydrogenase (3-oxododecanoyl-CoA)	3-Oxododecanoyl-CoA + H+ + Nicotinamide adenine dinucleotide - reduced <=> (S)-3-Hydroxydodecanoyl-CoA + Nicotinamide adenine dinucleotide	TRUE	redox	seed_anchored	fully_resolved	2	nadh_c	Nicotinamide adenine dinucleotide - reduced	3hddcoa_c	(S)-3-Hydroxydodecanoyl-CoA	Membrane Lipid Metabolism
HACD6	3-hydroxyacyl-CoA dehydrogenase (3-oxotetradecanoyl-CoA)	3-Oxotetradecanoyl-CoA + H+ + Nicotinamide adenine dinucleotide - reduced <=> (S)-3-Hydroxytetradecanoyl-CoA + Nicotinamide adenine dinucleotide	TRUE	redox	seed_anchored	fully_resolved	2	nadh_c	Nicotinamide adenine dinucleotide - reduced	3htdcoa_c	(S)-3-Hydroxytetradecanoyl-CoA	Membrane Lipid Metabolism
DHBD	2,3-dihydro-2,3-dihydroxybenzoate dehydrogenase	2,3-Dihydro-2,3-dihydroxybenzoate + Nicotinamide adenine dinucleotide <=> 2,3-Dihydroxybenzoate + H+ + Nicotinamide adenine dinucleotide - reduced	TRUE	redox	seed_anchored	fully_resolved	2	23ddhb_c	2,3-Dihydro-2,3-dihydroxybenzoate	nadh_c	Nicotinamide adenine dinucleotide - reduced	Cofactor and Prosthetic Group Biosynthesis
KARA2	Ketol-acid reductoisomerase (2-Acetolactate)	(S)-2-Aceto-2-hydroxybutanoate + H+ + Nicotinamide adenine dinucleotide phosphate - reduced <=> (R)-2,3-Dihydroxy-3-methylpentanoate + Nicotinamide adenine dinucleotide phosphate	TRUE	redox	seed_anchored	fully_resolved	2	nadph_c	Nicotinamide adenine dinucleotide phosphate - reduced	23dhmp_c	(R)-2,3-Dihydroxy-3-methylpentanoate	Valine, Leucine, and Isoleucine Metabolism
KARA1	Ketol-acid reductoisomerase (2,3-dihydroxy-3-methylbutanoate)	(R)-2,3-Dihydroxy-3-methylbutanoate + Nicotinamide adenine dinucleotide phosphate <=> (S)-2-Acetolactate + H+ + Nicotinamide adenine dinucleotide phosphate - reduced	TRUE	redox	seed_anchored	fully_resolved	2	23dhmb_c	(R)-2,3-Dihydroxy-3-methylbutanoate	nadph_c	Nicotinamide adenine dinucleotide phosphate - reduced	Valine, Leucine, and Isoleucine Metabolism
THRD	L-threonine dehydrogenase	Nicotinamide adenine dinucleotide + L-Threonine --> L-2-Amino-3-oxobutanoate + H+ + Nicotinamide adenine dinucleotide - reduced	FALSE	redox	seed_anchored	fully_resolved	2	thr__L_c	L-Threonine	nadh_c	Nicotinamide adenine dinucleotide - reduced	Glycine and Serine Metabolism
SSALx	Succinate-semialdehyde dehydrogenase (NAD)	H2O H2O + Nicotinamide adenine dinucleotide + Succinic semialdehyde --> 2.0 H+ + Nicotinamide adenine dinucleotide - reduced + Succinate	FALSE	redox	seed_anchored	fully_resolved	2	sucsal_c	Succinic semialdehyde	nadh_c	Nicotinamide adenine dinucleotide - reduced	Arginine and Proline Metabolism
DHORD2	Dihydoorotic acid dehydrogenase (quinone8)	(S)-Dihydroorotate + Ubiquinone-8 --> Orotate C5H3N2O4 + Ubiquinol-8	FALSE	redox	seed_anchored	fully_resolved	2	dhor__S_c	(S)-Dihydroorotate	q8h2_c	Ubiquinol-8	Purine and Pyrimidine Biosynthesis
DXPRIi	1-deoxy-D-xylulose reductoisomerase	1-deoxy-D-xylulose 5-phosphate + H+ + Nicotinamide adenine dinucleotide phosphate - reduced --> 2-C-methyl-D-erythritol 4-phosphate + Nicotinamide adenine dinucleotide phosphate	FALSE	redox	seed_anchored	fully_resolved	2	nadph_c	Nicotinamide adenine dinucleotide phosphate - reduced	2me4p_c	2-C-methyl-D-erythritol 4-phosphate	Cofactor and Prosthetic Group Biosynthesis
GLYCL	Glycine Cleavage System	Glycine + Nicotinamide adenine dinucleotide + 5,6,7,8-Tetrahydrofolate --> CO2 CO2 + 5,10-Methylenetetrahydrofolate + Nicotinamide adenine dinucleotide - reduced + Ammonium	FALSE	redox	seed_anchored	acceptor_side_only	2			nadh_c	Nicotinamide adenine dinucleotide - reduced	Folate Metabolism
SHGO	S-2-hydroxyglutarate oxidase	(S)-2-Hydroxyglutarate + O2 O2 --> 2-Oxoglutarate + Hydrogen peroxide	FALSE	redox	seed_anchored	fully_resolved	2	S2hglut_c	(S)-2-Hydroxyglutarate	h2o2_c	Hydrogen peroxide	Glycine and Serine Metabolism
APPLDHr	Aminopropanol dehydrogenase reversible	Aminoacetone + H+ + Nicotinamide adenine dinucleotide - reduced <=> 1-Aminopropan-2-ol + Nicotinamide adenine dinucleotide	TRUE	redox	seed_anchored	fully_resolved	2	nadh_c	Nicotinamide adenine dinucleotide - reduced	appl_c	1-Aminopropan-2-ol	Threonine and Lysine Metabolism
GHBDHx	Gamma-hydroxybutyrate dehydrogenase (NADH)	H+ + Nicotinamide adenine dinucleotide - reduced + Succinic semialdehyde <=> Gamma-hydroxybutyrate + Nicotinamide adenine dinucleotide	TRUE	redox	seed_anchored	fully_resolved	2	nadh_c	Nicotinamide adenine dinucleotide - reduced	ghb_c	Gamma-hydroxybutyrate	Arginine and Proline Metabolism
13PPDH2	1,3-propanediol dehydrogenase	3-Hydroxypropanal + H+ + Nicotinamide adenine dinucleotide phosphate - reduced <=> 1,3-Propanediol + Nicotinamide adenine dinucleotide phosphate	TRUE	redox	seed_anchored	fully_resolved	2	nadph_c	Nicotinamide adenine dinucleotide phosphate - reduced	13ppd_c	1,3-Propanediol	Alternate Carbon Metabolism
2DGULRGy	2-Dehydro-L-gulonate reductase to gluconate (NADPH)	2-Dehydro-L-gulonate + H+ + Nicotinamide adenine dinucleotide phosphate - reduced --> D-Gluconate + Nicotinamide adenine dinucleotide phosphate	FALSE	redox	seed_anchored	fully_resolved	2	nadph_c	Nicotinamide adenine dinucleotide phosphate - reduced	glcn_c	D-Gluconate	Alternate Carbon Metabolism
2DGULRGx	2-Dehydro-L-gulonate reductase to gluconate (NADH)	2-Dehydro-L-gulonate + H+ + Nicotinamide adenine dinucleotide - reduced --> D-Gluconate + Nicotinamide adenine dinucleotide	FALSE	redox	seed_anchored	fully_resolved	2	nadh_c	Nicotinamide adenine dinucleotide - reduced	glcn_c	D-Gluconate	Alternate Carbon Metabolism
ALDD19xr	Aldehyde dehydrogenase (phenylacetaldehyde, NAD)	H2O H2O + Nicotinamide adenine dinucleotide + Phenylacetaldehyde <=> 2.0 H+ + Nicotinamide adenine dinucleotide - reduced + Phenylacetic acid	TRUE	redox	seed_anchored	fully_resolved	2	pacald_c	Phenylacetaldehyde	nadh_c	Nicotinamide adenine dinucleotide - reduced	Alternate Carbon Metabolism
ACOAD1f	Acyl-CoA dehydrogenase (butanoyl-CoA)	Butanoyl-CoA + Flavin adenine dinucleotide oxidized --> Crotonoyl-CoA + Flavin adenine dinucleotide reduced	FALSE	redox	seed_anchored	fully_resolved	2	btcoa_c	Butanoyl-CoA	fadh2_c	Flavin adenine dinucleotide reduced	Membrane Lipid Metabolism
AMPMS2	4-amino-2-methyl-5-phosphomethylpyrimidine synthetase	5-amino-1-(5-phospho-D-ribosyl)imidazole + H2O H2O + Nicotinamide adenine dinucleotide --> 4-Amino-2-methyl-5-phosphomethylpyrimidine + 2.0 Formate + 3.0 H+ + Nicotinamide adenine dinucleotide - reduced	FALSE	redox	seed_anchored	acceptor_side_only	2			nadh_c	Nicotinamide adenine dinucleotide - reduced	Cofactor and Prosthetic Group Biosynthesis
DHORDfum	Fumarate dependent DHORD	(S)-Dihydroorotate + Fumarate --> Orotate C5H3N2O4 + Succinate	FALSE	redox	network_anchored_ab_initio	fully_resolved	2	dhor__S_c	(S)-Dihydroorotate	succ_c	Succinate	Purine and Pyrimidine Biosynthesis
FMNRx	FMN reductase	FMN C17H19N4O9P + H+ + Nicotinamide adenine dinucleotide - reduced --> Reduced FMN + Nicotinamide adenine dinucleotide	FALSE	redox	seed_anchored	fully_resolved	2	nadh_c	Nicotinamide adenine dinucleotide - reduced	fmnh2_c	Reduced FMN	Cofactor and Prosthetic Group Biosynthesis
AACTOOR	Aminoacetone:oxygen oxidoreductase(deaminating)(flavin-containing)	Aminoacetone + H2O H2O + O2 O2 --> Hydrogen peroxide + Methylglyoxal + Ammonium	FALSE	redox	seed_anchored	acceptor_side_only	2			h2o2_c	Hydrogen peroxide	Methylglyoxal Metabolism
GGPTRCO	Gamma glutamyl putrescine oxidase	Gamma-glutamyl-putrescine + H2O H2O + O2 O2 --> Gamma-glutamyl-gamma-butyraldehyde + Hydrogen peroxide + Ammonium	FALSE	redox	seed_anchored	acceptor_side_only	2			h2o2_c	Hydrogen peroxide	Alternate Carbon Metabolism
FLVRx	Flavin reductase (NAD)	H+ + Nicotinamide adenine dinucleotide - reduced + Riboflavin C17H20N4O6 --> Nicotinamide adenine dinucleotide + Reduced riboflavin	FALSE	redox	seed_anchored	fully_resolved	2	nadh_c	Nicotinamide adenine dinucleotide - reduced	rbflvrd_c	Reduced riboflavin	Cofactor and Prosthetic Group Biosynthesis
LDH_D	D-lactate dehydrogenase	D-Lactate + Nicotinamide adenine dinucleotide <=> H+ + Nicotinamide adenine dinucleotide - reduced + Pyruvate	TRUE	redox	seed_anchored	fully_resolved	2	lac__D_c	D-Lactate	nadh_c	Nicotinamide adenine dinucleotide - reduced	Pyruvate Metabolism
GCALDD	Glycolaldehyde dehydrogenase	Glycolaldehyde + H2O H2O + Nicotinamide adenine dinucleotide --> Glycolate C2H3O3 + 2.0 H+ + Nicotinamide adenine dinucleotide - reduced	FALSE	redox	seed_anchored	fully_resolved	2	gcald_c	Glycolaldehyde	nadh_c	Nicotinamide adenine dinucleotide - reduced	Folate Metabolism
OXCOAHDH	Oxepin-CoA hydrolase/ 3-oxo-5,6-dehydrosuberyl-CoA semialdehyde dehydrogenase (NADP+)	2-oxepin-2(3H)-ylideneacetyl-CoA + 2.0 H2O H2O + Nicotinamide adenine dinucleotide phosphate --> 3-oxo-5,6-dehydrosuberyl-CoA + 2.0 H+ + Nicotinamide adenine dinucleotide phosphate - reduced	FALSE	redox	seed_anchored	fully_resolved	2	2oxpaccoa_c	2-oxepin-2(3H)-ylideneacetyl-CoA	nadph_c	Nicotinamide adenine dinucleotide phosphate - reduced	Alternate Carbon Metabolism
DHCURR	NADPH-dependent dihydrocurcumin reductase	Dihydrocurcumin + H+ + Nicotinamide adenine dinucleotide phosphate - reduced --> Nicotinamide adenine dinucleotide phosphate + Tetrahydrocurcumin	FALSE	redox	seed_anchored	fully_resolved	2	nadph_c	Nicotinamide adenine dinucleotide phosphate - reduced	thcur_c	Tetrahydrocurcumin	Alternate Carbon Metabolism
3HPADHi	3-Hydroxypropanal Dehydrogenase	3-Hydroxypropanal + H2O H2O + Nicotinamide adenine dinucleotide --> 3-Hydroxypropanoate + 2.0 H+ + Nicotinamide adenine dinucleotide - reduced	FALSE	redox	seed_anchored	fully_resolved	2	3hppnl_c	3-Hydroxypropanal	nadh_c	Nicotinamide adenine dinucleotide - reduced	Alternate Carbon Metabolism
PROD3	Proline dehydrogenase (q8)	L-Proline + Ubiquinone-8 --> 1-Pyrroline-5-carboxylate + H+ + Ubiquinol-8	FALSE	redox	seed_anchored	fully_resolved	2	pro__L_c	L-Proline	q8h2_c	Ubiquinol-8	Arginine and Proline Metabolism
QUINDHyi	Quinate dehydrogenase (NADP)	Nicotinamide adenine dinucleotide phosphate + Quinate --> 3-Dehydroquinate + 2.0 H+ + Nicotinamide adenine dinucleotide phosphate - reduced	FALSE	redox	seed_anchored	fully_resolved	2	quin_c	Quinate	nadph_c	Nicotinamide adenine dinucleotide phosphate - reduced	Tyrosine, Tryptophan, and Phenylalanine Metabolism
ARHGDx	(R)-alpha-hydroxyglutarate dehydrogenase	Nicotinamide adenine dinucleotide + (R)-2-Hydroxyglutarate <=> 2-Oxoglutarate + H+ + Nicotinamide adenine dinucleotide - reduced	TRUE	redox	seed_anchored	fully_resolved	2	r2hglut_c	(R)-2-Hydroxyglutarate	nadh_c	Nicotinamide adenine dinucleotide - reduced	Glycine and Serine Metabolism
MOX	Malate oxidase	L-Malate + O2 O2 --> Hydrogen peroxide + Oxaloacetate	FALSE	redox	seed_anchored	fully_resolved	2	mal__L_c	L-Malate	h2o2_c	Hydrogen peroxide	Citric Acid Cycle
3SLAR	3-sulfolactaldehyde reductase	H+ + Nicotinamide adenine dinucleotide - reduced + Sulpholactaldehyde --> 2,3-Dihydroxypropane-1-sulfonate + Nicotinamide adenine dinucleotide	FALSE	redox	seed_anchored	fully_resolved	2	nadh_c	Nicotinamide adenine dinucleotide - reduced	dhps_c	2,3-Dihydroxypropane-1-sulfonate	Alternate Carbon Metabolism
ACOAD1fr	Acyl-CoA dehydrogenase (butanoyl-CoA)	Crotonoyl-CoA + Flavin adenine dinucleotide reduced --> Butanoyl-CoA + Flavin adenine dinucleotide oxidized	FALSE	redox	seed_anchored	fully_resolved	2	fadh2_c	Flavin adenine dinucleotide reduced	btcoa_c	Butanoyl-CoA	Membrane Lipid Metabolism
5DKGR	5-keto-D-gluconate 5-reductase	D-Gluconate + Nicotinamide adenine dinucleotide <=> 5-Dehydro-D-gluconate + H+ + Nicotinamide adenine dinucleotide - reduced	TRUE	redox	seed_anchored	fully_resolved	2	glcn_c	D-Gluconate	nadh_c	Nicotinamide adenine dinucleotide - reduced	Alternate Carbon Metabolism
5DGLCNR	5-dehydro-D-gluconate reductase	5-Dehydro-D-gluconate + H+ + Nicotinamide adenine dinucleotide phosphate - reduced --> D-Gluconate + Nicotinamide adenine dinucleotide phosphate	FALSE	redox	seed_anchored	fully_resolved	2	nadph_c	Nicotinamide adenine dinucleotide phosphate - reduced	glcn_c	D-Gluconate	Alternate Carbon Metabolism
PCNO	Propanoyl-CoA:NADP+ 2-oxidoreductase	Nicotinamide adenine dinucleotide phosphate + Propanoyl-CoA <=> H+ + Nicotinamide adenine dinucleotide phosphate - reduced + Propenoyl-CoA	TRUE	redox	seed_anchored	fully_resolved	2	ppcoa_c	Propanoyl-CoA	nadph_c	Nicotinamide adenine dinucleotide phosphate - reduced	Alternate Carbon Metabolism
DHPTDNRN	Dihydropteridine reductase (NADH)	6,7-Dihydropteridine + 3.0 H+ + Nicotinamide adenine dinucleotide - reduced --> Nicotinamide adenine dinucleotide + 5,6,7,8-tetrahydropteridine	FALSE	redox	seed_anchored	fully_resolved	2	nadh_c	Nicotinamide adenine dinucleotide - reduced	thptdn_c	5,6,7,8-tetrahydropteridine	Alternate Carbon Metabolism
DHPTDNR	Dihydropteridine reductase	6,7-Dihydropteridine + 3.0 H+ + Nicotinamide adenine dinucleotide phosphate - reduced --> Nicotinamide adenine dinucleotide phosphate + 5,6,7,8-tetrahydropteridine	FALSE	redox	seed_anchored	fully_resolved	2	nadph_c	Nicotinamide adenine dinucleotide phosphate - reduced	thptdn_c	5,6,7,8-tetrahydropteridine	Alternate Carbon Metabolism
CHOLID	7-?-hydroxysteroid dehydrogenase	Cholate c + Nicotinamide adenine dinucleotide --> 3?,12?-dihydroxy-7-oxo-5?-cholan-24-oate + H+ + Nicotinamide adenine dinucleotide - reduced	FALSE	redox	seed_anchored	fully_resolved	2	cholate_c	Cholate c	nadh_c	Nicotinamide adenine dinucleotide - reduced	Alternate Carbon Metabolism
2HESR	2-hydroxyethyldisulfide reductase	2-hydroxyethyldisulfide + 2.0 Reduced glutathione --> Oxidized glutathione + 2.0 Mercaptoethanol	FALSE	redox	seed_anchored	donor_side_only	2	gthrd_c	Reduced glutathione			Alternate Carbon Metabolism
ALR2x	Aldose reductase (methylglyoxal) (nadh)	H+ + Methylglyoxal + Nicotinamide adenine dinucleotide - reduced --> Acetol cytosol + Nicotinamide adenine dinucleotide	FALSE	redox	seed_anchored	fully_resolved	2	nadh_c	Nicotinamide adenine dinucleotide - reduced	acetol_c	Acetol cytosol	Methylglyoxal Metabolism
CURR	NADPH-dependent curcumin reductase	Curcumin + H+ + Nicotinamide adenine dinucleotide phosphate - reduced --> Dihydrocurcumin + Nicotinamide adenine dinucleotide phosphate	FALSE	redox	seed_anchored	fully_resolved	2	nadph_c	Nicotinamide adenine dinucleotide phosphate - reduced	dhcur_c	Dihydrocurcumin	Alternate Carbon Metabolism
NADH17pp	NADH dehydrogenase (menaquinone-8 & 3 protons) (periplasm)	4.0 H+ + Menaquinone 8 + Nicotinamide adenine dinucleotide - reduced --> 3.0 H+ + Menaquinol 8 + Nicotinamide adenine dinucleotide	FALSE	redox	seed_anchored	fully_resolved	2	nadh_c	Nicotinamide adenine dinucleotide - reduced	mql8_c	Menaquinol 8	Oxidative Phosphorylation
GALCTLO	L-galactonate oxidoreductase	L-Galactonate + Nicotinamide adenine dinucleotide --> H+ + Nicotinamide adenine dinucleotide - reduced + D-Tagaturonate	FALSE	redox	seed_anchored	fully_resolved	2	galctn__L_c	L-Galactonate	nadh_c	Nicotinamide adenine dinucleotide - reduced	Alternate Carbon Metabolism
HACD8	3-hydroxyacyl-CoA dehydrogenase (3-oxooctadecanoyl-CoA), peroxisomal	3-Oxooctadecanoyl-CoA + H+ + Nicotinamide adenine dinucleotide - reduced <=> (S)-3-Hydroxyoctadecanoyl-CoA + Nicotinamide adenine dinucleotide	TRUE	redox	seed_anchored	fully_resolved	2	nadh_c	Nicotinamide adenine dinucleotide - reduced	3hodcoa_c	(S)-3-Hydroxyoctadecanoyl-CoA	Membrane Lipid Metabolism
DHMPTR	Dihydromonapterin reductase	Dihydromonapterin + H+ + Nicotinamide adenine dinucleotide phosphate - reduced --> Nicotinamide adenine dinucleotide phosphate + Tetrahydromonapterin	FALSE	redox	seed_anchored	fully_resolved	2	nadph_c	Nicotinamide adenine dinucleotide phosphate - reduced	thmnp_c	Tetrahydromonapterin	Cofactor and Prosthetic Group Biosynthesis
IMPD	IMP dehydrogenase	H2O H2O + IMP C10H11N4O8P + Nicotinamide adenine dinucleotide --> H+ + Nicotinamide adenine dinucleotide - reduced + Xanthosine 5'-phosphate	FALSE	redox	seed_anchored	fully_resolved	2	imp_c	IMP C10H11N4O8P	nadh_c	Nicotinamide adenine dinucleotide - reduced	Purine and Pyrimidine Biosynthesis
ICDHyr	Isocitrate dehydrogenase (NADP)	Isocitrate + Nicotinamide adenine dinucleotide phosphate <=> 2-Oxoglutarate + CO2 CO2 + Nicotinamide adenine dinucleotide phosphate - reduced	TRUE	redox	seed_anchored	acceptor_side_only	2			nadph_c	Nicotinamide adenine dinucleotide phosphate - reduced	Citric Acid Cycle
POAACR	Peroxyaminoacrylate reductase	Nicotinamide adenine dinucleotide - reduced + Peroxyaminoacrylate --> 3-Aminoacrylate + H2O H2O + Nicotinamide adenine dinucleotide	FALSE	redox	seed_anchored	fully_resolved	2	nadh_c	Nicotinamide adenine dinucleotide - reduced	3amac_c	3-Aminoacrylate	Nucleotide Salvage Pathway
GTHPi	Glutathione peridoxase	2.0 Reduced glutathione + Hydrogen peroxide --> Oxidized glutathione + 2.0 H2O H2O	FALSE	redox	seed_anchored	fully_resolved	2	gthrd_c	Reduced glutathione	h2o_c	H2O H2O	Unassigned
TYRL	Tyrosine lyase	S-Adenosyl-L-methionine + Nicotinamide adenine dinucleotide phosphate - reduced + L-Tyrosine --> P-Cresol + 5'-Deoxyadenosine + Dehydroglycine + H+ + L-Methionine + Nicotinamide adenine dinucleotide phosphate	FALSE	redox	seed_anchored	donor_side_only	2	nadph_c	Nicotinamide adenine dinucleotide phosphate - reduced			Cofactor and Prosthetic Group Biosynthesis
HADPCOADH3	3-hydroxyadipyl-CoA dehydrogenase (NAD+)	(3S)-3-Hydroxyadipyl-CoA + Nicotinamide adenine dinucleotide <=> H+ + Nicotinamide adenine dinucleotide - reduced + 3-Oxoadipyl-CoA	TRUE	redox	seed_anchored	fully_resolved	2	3hadpcoa_c	(3S)-3-Hydroxyadipyl-CoA	nadh_c	Nicotinamide adenine dinucleotide - reduced	Alternate Carbon Metabolism
G3PD6	Glycerol-3-phosphate dehydrogenase (menaquinone-8)	Glycerol 3-phosphate + Menaquinone 8 --> Dihydroxyacetone phosphate + Menaquinol 8	FALSE	redox	seed_anchored	fully_resolved	2	glyc3p_c	Glycerol 3-phosphate	mql8_c	Menaquinol 8	Oxidative Phosphorylation
UAPGR	UDP-N-acetylenolpyruvoylglucosamine reductase	H+ + Nicotinamide adenine dinucleotide phosphate - reduced + UDP-N-acetyl-3-O-(1-carboxyvinyl)-D-glucosamine --> Nicotinamide adenine dinucleotide phosphate + UDP-N-acetylmuramate	FALSE	redox	seed_anchored	fully_resolved	2	nadph_c	Nicotinamide adenine dinucleotide phosphate - reduced	uamr_c	UDP-N-acetylmuramate	Cell Envelope Biosynthesis
GLTPD	Galactitol-1-phosphate dehydrogenase	Galactitol 1-phosphate + Nicotinamide adenine dinucleotide <=> H+ + Nicotinamide adenine dinucleotide - reduced + D-Tagatose 6-phosphate	TRUE	redox	seed_anchored	fully_resolved	2	galt1p_c	Galactitol 1-phosphate	nadh_c	Nicotinamide adenine dinucleotide - reduced	Alternate Carbon Metabolism
MANAO	Mannonate oxidoreductase	D-Mannonate + Nicotinamide adenine dinucleotide <=> D-Fructuronate + H+ + Nicotinamide adenine dinucleotide - reduced	TRUE	redox	seed_anchored	fully_resolved	2	mana_c	D-Mannonate	nadh_c	Nicotinamide adenine dinucleotide - reduced	Alternate Carbon Metabolism
ASPO5	L-aspartate oxidase	L-Aspartate + Fumarate --> H+ + Iminoaspartate + Succinate	FALSE	redox	network_anchored_ab_initio	fully_resolved	2	asp__L_c	L-Aspartate	succ_c	Succinate	Cofactor and Prosthetic Group Biosynthesis
HACD4	3-hydroxyacyl-CoA dehydrogenase (3-oxodecanoyl-CoA)	3-Oxodecanoyl-CoA + H+ + Nicotinamide adenine dinucleotide - reduced <=> (S)-3-Hydroxydecanoyl-CoA + Nicotinamide adenine dinucleotide	TRUE	redox	seed_anchored	fully_resolved	2	nadh_c	Nicotinamide adenine dinucleotide - reduced	3hdcoa_c	(S)-3-Hydroxydecanoyl-CoA	Membrane Lipid Metabolism
HACD7	3-hydroxyacyl-CoA dehydrogenase (3-oxohexadecanoyl-CoA)	3-Oxohexadecanoyl-CoA + H+ + Nicotinamide adenine dinucleotide - reduced <=> (S)-3-Hydroxyhexadecanoyl-CoA + Nicotinamide adenine dinucleotide	TRUE	redox	seed_anchored	fully_resolved	2	nadh_c	Nicotinamide adenine dinucleotide - reduced	3hhdcoa_c	(S)-3-Hydroxyhexadecanoyl-CoA	Membrane Lipid Metabolism
DMSOR1	Dimethyl sulfoxide reductase (Menaquinol 8)	Dimethyl sulfoxide + Menaquinol 8 --> Dimethyl sulfide + H2O H2O + Menaquinone 8	FALSE	redox	seed_anchored	fully_resolved	2	mql8_c	Menaquinol 8	dms_c	Dimethyl sulfide	Oxidative Phosphorylation
DKGLCNR1	2,5-diketo-D-gluconate reductase	2,5-diketo-D-gluconate + H+ + Nicotinamide adenine dinucleotide phosphate - reduced --> 2-Dehydro-L-gulonate + Nicotinamide adenine dinucleotide phosphate	FALSE	redox	seed_anchored	fully_resolved	2	nadph_c	Nicotinamide adenine dinucleotide phosphate - reduced	2dhguln_c	2-Dehydro-L-gulonate	Alternate Carbon Metabolism
NADTRHD	NAD transhydrogenase	Nicotinamide adenine dinucleotide + Nicotinamide adenine dinucleotide phosphate - reduced --> Nicotinamide adenine dinucleotide - reduced + Nicotinamide adenine dinucleotide phosphate	FALSE	redox	seed_anchored	fully_resolved	2	nadph_c	Nicotinamide adenine dinucleotide phosphate - reduced	nadh_c	Nicotinamide adenine dinucleotide - reduced	Oxidative Phosphorylation
CAT	Catalase	2.0 Hydrogen peroxide --> 2.0 H2O H2O + O2 O2	FALSE	redox	seed_anchored	fully_resolved	2	h2o2_c	Hydrogen peroxide	h2o_c	H2O H2O	Unassigned
DMSOR2	Dimethyl sulfoxide reductase (Demethylmenaquinol 8)	2-Demethylmenaquinol 8 + Dimethyl sulfoxide --> 2-Demethylmenaquinone 8 + Dimethyl sulfide + H2O H2O	FALSE	redox	seed_anchored	fully_resolved	2	2dmmql8_c	2-Demethylmenaquinol 8	dms_c	Dimethyl sulfide	Oxidative Phosphorylation
HACD1	3-hydroxyacyl-CoA dehydrogenase (acetoacetyl-CoA)	Acetoacetyl-CoA + H+ + Nicotinamide adenine dinucleotide - reduced <=> (S)-3-Hydroxybutanoyl-CoA + Nicotinamide adenine dinucleotide	TRUE	redox	seed_anchored	fully_resolved	2	nadh_c	Nicotinamide adenine dinucleotide - reduced	3hbcoa_c	(S)-3-Hydroxybutanoyl-CoA	Membrane Lipid Metabolism
HACD2	3-hydroxyacyl-CoA dehydrogenase (3-oxohexanoyl-CoA)	3-Oxohexanoyl-CoA + H+ + Nicotinamide adenine dinucleotide - reduced <=> (S)-3-Hydroxyhexanoyl-CoA + Nicotinamide adenine dinucleotide	TRUE	redox	seed_anchored	fully_resolved	2	nadh_c	Nicotinamide adenine dinucleotide - reduced	3hhcoa_c	(S)-3-Hydroxyhexanoyl-CoA	Membrane Lipid Metabolism
2DGULRx	2-dehydro-L-gulonate reductase (NADH)	2-Dehydro-L-gulonate + H+ + Nicotinamide adenine dinucleotide - reduced --> L-Idonate + Nicotinamide adenine dinucleotide	FALSE	redox	seed_anchored	fully_resolved	2	nadh_c	Nicotinamide adenine dinucleotide - reduced	idon__L_c	L-Idonate	Alternate Carbon Metabolism
TDPDRR	DTDP-4-dehydrorhamnose reductase	DTDP-4-dehydro-6-deoxy-L-mannose + H+ + Nicotinamide adenine dinucleotide phosphate - reduced --> DTDP-L-rhamnose + Nicotinamide adenine dinucleotide phosphate	FALSE	redox	seed_anchored	fully_resolved	2	nadph_c	Nicotinamide adenine dinucleotide phosphate - reduced	dtdprmn_c	DTDP-L-rhamnose	Cell Envelope Biosynthesis
IPDPS	1-hydroxy-2-methyl-2-(E)-butenyl 4-diphosphate reductase (ipdp)	1-hydroxy-2-methyl-2-(E)-butenyl 4-diphosphate + H+ + Nicotinamide adenine dinucleotide - reduced --> H2O H2O + Isopentenyl diphosphate + Nicotinamide adenine dinucleotide	FALSE	redox	seed_anchored	fully_resolved	2	nadh_c	Nicotinamide adenine dinucleotide - reduced	ipdp_c	Isopentenyl diphosphate	Cofactor and Prosthetic Group Biosynthesis
DHDPRy	Dihydrodipicolinate reductase (NADPH)	2,3-Dihydrodipicolinate + H+ + Nicotinamide adenine dinucleotide phosphate - reduced --> Nicotinamide adenine dinucleotide phosphate + 2,3,4,5-Tetrahydrodipicolinate	FALSE	redox	seed_anchored	fully_resolved	2	nadph_c	Nicotinamide adenine dinucleotide phosphate - reduced	thdp_c	2,3,4,5-Tetrahydrodipicolinate	Threonine and Lysine Metabolism
FADRx	FAD reductase	Flavin adenine dinucleotide oxidized + H+ + Nicotinamide adenine dinucleotide - reduced --> Flavin adenine dinucleotide reduced + Nicotinamide adenine dinucleotide	FALSE	redox	seed_anchored	fully_resolved	2	nadh_c	Nicotinamide adenine dinucleotide - reduced	fadh2_c	Flavin adenine dinucleotide reduced	Cofactor and Prosthetic Group Biosynthesis
TMAOR1	Trimethylamine N-oxide reductase (menaquinol 8)	H+ + Menaquinol 8 + Trimethylamine N-oxide --> H2O H2O + Menaquinone 8 + Trimethylamine	FALSE	redox	seed_anchored	fully_resolved	2	mql8_c	Menaquinol 8	tma_c	Trimethylamine	Oxidative Phosphorylation
TAGURr	Tagaturonate reductase	D-Altronate + Nicotinamide adenine dinucleotide <=> H+ + Nicotinamide adenine dinucleotide - reduced + D-Tagaturonate	TRUE	redox	seed_anchored	fully_resolved	2	altrn_c	D-Altronate	nadh_c	Nicotinamide adenine dinucleotide - reduced	Alternate Carbon Metabolism
GTHOr	Glutathione oxidoreductase	Oxidized glutathione + H+ + Nicotinamide adenine dinucleotide phosphate - reduced <=> 2.0 Reduced glutathione + Nicotinamide adenine dinucleotide phosphate	TRUE	redox	seed_anchored	fully_resolved	2	nadph_c	Nicotinamide adenine dinucleotide phosphate - reduced	gthrd_c	Reduced glutathione	Cofactor and Prosthetic Group Biosynthesis
DHORD5	Dihydroorotic acid (menaquinone-8)	(S)-Dihydroorotate + Menaquinone 8 --> Menaquinol 8 + Orotate C5H3N2O4	FALSE	redox	seed_anchored	fully_resolved	2	dhor__S_c	(S)-Dihydroorotate	mql8_c	Menaquinol 8	Purine and Pyrimidine Biosynthesis
GLYCTO2	Glycolate oxidase	Glycolate C2H3O3 + Ubiquinone-8 --> Glyoxylate + Ubiquinol-8	FALSE	redox	seed_anchored	fully_resolved	2	glyclt_c	Glycolate C2H3O3	q8h2_c	Ubiquinol-8	Alternate Carbon Metabolism
GLYCTO3	Glycolate oxidase	Glycolate C2H3O3 + Menaquinone 8 --> Glyoxylate + Menaquinol 8	FALSE	redox	seed_anchored	fully_resolved	2	glyclt_c	Glycolate C2H3O3	mql8_c	Menaquinol 8	Alternate Carbon Metabolism
GLYCTO4	Glycolate oxidase	2-Demethylmenaquinone 8 + Glycolate C2H3O3 --> 2-Demethylmenaquinol 8 + Glyoxylate	FALSE	redox	seed_anchored	fully_resolved	2	glyclt_c	Glycolate C2H3O3	2dmmql8_c	2-Demethylmenaquinol 8	Alternate Carbon Metabolism
G3PD5	Glycerol-3-phosphate dehydrogenase (ubiquinone-8)	Glycerol 3-phosphate + Ubiquinone-8 --> Dihydroxyacetone phosphate + Ubiquinol-8	FALSE	redox	seed_anchored	fully_resolved	2	glyc3p_c	Glycerol 3-phosphate	q8h2_c	Ubiquinol-8	Oxidative Phosphorylation
SHK3Dr	Shikimate dehydrogenase	3-Dehydroshikimate + H+ + Nicotinamide adenine dinucleotide phosphate - reduced <=> Nicotinamide adenine dinucleotide phosphate + Shikimate	TRUE	redox	seed_anchored	fully_resolved	2	nadph_c	Nicotinamide adenine dinucleotide phosphate - reduced	skm_c	Shikimate	Tyrosine, Tryptophan, and Phenylalanine Metabolism
G5SD	Glutamate-5-semialdehyde dehydrogenase	L-Glutamate 5-phosphate + H+ + Nicotinamide adenine dinucleotide phosphate - reduced --> L-Glutamate 5-semialdehyde + Nicotinamide adenine dinucleotide phosphate + Phosphate	FALSE	redox	seed_anchored	donor_side_only	2	nadph_c	Nicotinamide adenine dinucleotide phosphate - reduced			Arginine and Proline Metabolism
APRAUR	5-amino-6-(5-phosphoribosylamino)uracil reductase	5-Amino-6-(5'-phosphoribosylamino)uracil + H+ + Nicotinamide adenine dinucleotide phosphate - reduced --> 5-Amino-6-(5'-phosphoribitylamino)uracil + Nicotinamide adenine dinucleotide phosphate	FALSE	redox	seed_anchored	fully_resolved	2	nadph_c	Nicotinamide adenine dinucleotide phosphate - reduced	5aprbu_c	5-Amino-6-(5'-phosphoribitylamino)uracil	Cofactor and Prosthetic Group Biosynthesis
ACALD	Acetaldehyde dehydrogenase (acetylating)	Acetaldehyde + Coenzyme A + Nicotinamide adenine dinucleotide <=> Acetyl-CoA + H+ + Nicotinamide adenine dinucleotide - reduced	TRUE	redox	seed_anchored	acceptor_side_only	2			nadh_c	Nicotinamide adenine dinucleotide - reduced	Pyruvate Metabolism
ALR4x	Aldose reductase (acetol)	Acetol cytosol + H+ + Nicotinamide adenine dinucleotide - reduced --> (R)-Propane-1,2-diol + Nicotinamide adenine dinucleotide	FALSE	redox	seed_anchored	fully_resolved	2	nadh_c	Nicotinamide adenine dinucleotide - reduced	12ppd__R_c	(R)-Propane-1,2-diol	Glycerophospholipid Metabolism
SBTPD	Sorbitol-6-phosphate dehydrogenase	Nicotinamide adenine dinucleotide + D-Sorbitol 6-phosphate <=> D-Fructose 6-phosphate + H+ + Nicotinamide adenine dinucleotide - reduced	TRUE	redox	seed_anchored	fully_resolved	2	sbt6p_c	D-Sorbitol 6-phosphate	nadh_c	Nicotinamide adenine dinucleotide - reduced	Alternate Carbon Metabolism
ACOAD6f	Acyl-CoA dehydrogenase (tetradecanoyl-CoA)	Flavin adenine dinucleotide oxidized + Tetradecanoyl-CoA (n-C14:0CoA) <=> Flavin adenine dinucleotide reduced + Trans-Tetradec-2-enoyl-CoA	TRUE	redox	seed_anchored	fully_resolved	2	tdcoa_c	Tetradecanoyl-CoA (n-C14:0CoA)	fadh2_c	Flavin adenine dinucleotide reduced	Membrane Lipid Metabolism
NADH16pp	NADH dehydrogenase (ubiquinone-8 & 3 protons) (periplasm)	4.0 H+ + Nicotinamide adenine dinucleotide - reduced + Ubiquinone-8 --> 3.0 H+ + Nicotinamide adenine dinucleotide + Ubiquinol-8	FALSE	redox	seed_anchored	fully_resolved	2	nadh_c	Nicotinamide adenine dinucleotide - reduced	q8h2_c	Ubiquinol-8	Oxidative Phosphorylation
OPHHX3	2-Octaprenylphenol hydroxylase (anaerobic)	2-Octaprenylphenol + 2.0 ATP C10H12N5O13P3 + 3.0 H2O H2O + Nicotinamide adenine dinucleotide --> 2-Octaprenyl-6-hydroxyphenol + 2.0 ADP C10H12N5O10P2 + 3.0 H+ + Nicotinamide adenine dinucleotide - reduced + 2.0 Phosphate	FALSE	redox	seed_anchored	fully_resolved	2	2oph_c	2-Octaprenylphenol	nadh_c	Nicotinamide adenine dinucleotide - reduced	Cofactor and Prosthetic Group Biosynthesis
PDX5PO2	Pyridoxine 5'-phosphate oxidase (anaerboic	Nicotinamide adenine dinucleotide + Pyridoxine 5'-phosphate --> H+ + Nicotinamide adenine dinucleotide - reduced + Pyridoxal 5'-phosphate	FALSE	redox	seed_anchored	fully_resolved	2	pdx5p_c	Pyridoxine 5'-phosphate	nadh_c	Nicotinamide adenine dinucleotide - reduced	Cofactor and Prosthetic Group Biosynthesis
CYTBO3_4pp	Cytochrome oxidase bo3 (ubiquinol-8: 4 protons) (periplasm)	4.0 H+ + 0.5 O2 O2 + Ubiquinol-8 --> H2O H2O + 4.0 H+ + Ubiquinone-8	FALSE	redox	seed_anchored	fully_resolved	2	q8h2_c	Ubiquinol-8	h2o_c	H2O H2O	Oxidative Phosphorylation
SUCDi	Succinate dehydrogenase (irreversible)	Ubiquinone-8 + Succinate --> Fumarate + Ubiquinol-8	FALSE	redox	seed_anchored	fully_resolved	2	succ_c	Succinate	q8h2_c	Ubiquinol-8	Oxidative Phosphorylation
LALDO2x	D-Lactaldehyde:NAD+ 1-oxidoreductase	H+ + Methylglyoxal + Nicotinamide adenine dinucleotide - reduced --> D-Lactaldehyde + Nicotinamide adenine dinucleotide	FALSE	redox	seed_anchored	fully_resolved	2	nadh_c	Nicotinamide adenine dinucleotide - reduced	lald__D_c	D-Lactaldehyde	Methylglyoxal Metabolism
SHCHD2	Sirohydrochlorin dehydrogenase (NAD)	Dihydrosirohydrochlorin + Nicotinamide adenine dinucleotide --> H+ + Nicotinamide adenine dinucleotide - reduced + Sirohydrochlorin	FALSE	redox	seed_anchored	fully_resolved	2	dscl_c	Dihydrosirohydrochlorin	nadh_c	Nicotinamide adenine dinucleotide - reduced	Cofactor and Prosthetic Group Biosynthesis
MSAR	Malonic semialdehyde reductase	H+ + Malonate semialdehyde + Nicotinamide adenine dinucleotide phosphate - reduced --> 3-Hydroxypropanoate + Nicotinamide adenine dinucleotide phosphate	FALSE	redox	seed_anchored	fully_resolved	2	nadph_c	Nicotinamide adenine dinucleotide phosphate - reduced	3hpp_c	3-Hydroxypropanoate	Nucleotide Salvage Pathway
ACOAD7f	Acyl-CoA dehydrogenase (hexadecanoyl-CoA)	Flavin adenine dinucleotide oxidized + Palmitoyl-CoA (n-C16:0CoA) <=> Flavin adenine dinucleotide reduced + Trans-Hexadec-2-enoyl-CoA	TRUE	redox	seed_anchored	fully_resolved	2	pmtcoa_c	Palmitoyl-CoA (n-C16:0CoA)	fadh2_c	Flavin adenine dinucleotide reduced	Membrane Lipid Metabolism
ACOAD8f	Acyl-CoA dehydrogenase (octadecanoyl-CoA)	Flavin adenine dinucleotide oxidized + Stearoyl-CoA (n-C18:0CoA) <=> Flavin adenine dinucleotide reduced + Trans-Octadec-2-enoyl-CoA	TRUE	redox	seed_anchored	fully_resolved	2	stcoa_c	Stearoyl-CoA (n-C18:0CoA)	fadh2_c	Flavin adenine dinucleotide reduced	Membrane Lipid Metabolism
ACOAD5f	Acyl-CoA dehydrogenase (dodecanoyl-CoA)	Dodecanoyl-CoA (n-C12:0CoA) + Flavin adenine dinucleotide oxidized <=> Trans-Dodec-2-enoyl-CoA + Flavin adenine dinucleotide reduced	TRUE	redox	seed_anchored	fully_resolved	2	ddcacoa_c	Dodecanoyl-CoA (n-C12:0CoA)	fadh2_c	Flavin adenine dinucleotide reduced	Membrane Lipid Metabolism
ACOAD3f	Acyl-CoA dehydrogenase (octanoyl-CoA)	Flavin adenine dinucleotide oxidized + Octanoyl-CoA (n-C8:0CoA) <=> Flavin adenine dinucleotide reduced + Trans-Oct-2-enoyl-CoA	TRUE	redox	seed_anchored	fully_resolved	2	occoa_c	Octanoyl-CoA (n-C8:0CoA)	fadh2_c	Flavin adenine dinucleotide reduced	Membrane Lipid Metabolism
ACOAD2f	Acyl-CoA dehydrogenase (hexanoyl-CoA)	Flavin adenine dinucleotide oxidized + Hexanoyl-CoA (n-C6:0CoA) <=> Flavin adenine dinucleotide reduced + Trans-Hex-2-enoyl-CoA	TRUE	redox	seed_anchored	fully_resolved	2	hxcoa_c	Hexanoyl-CoA (n-C6:0CoA)	fadh2_c	Flavin adenine dinucleotide reduced	Membrane Lipid Metabolism
ACOAD4f	Acyl-CoA dehydrogenase (decanoyl-CoA)	Decanoyl-CoA (n-C10:0CoA) + Flavin adenine dinucleotide oxidized <=> Trans-Dec-2-enoyl-CoA + Flavin adenine dinucleotide reduced	TRUE	redox	seed_anchored	fully_resolved	2	dcacoa_c	Decanoyl-CoA (n-C10:0CoA)	fadh2_c	Flavin adenine dinucleotide reduced	Membrane Lipid Metabolism
FDH4pp	Formate dehydrogenase (quinone-8) (periplasm)	Formate + 2.0 H+ + Ubiquinone-8 --> CO2 CO2 + H+ + Ubiquinol-8	FALSE	redox	seed_anchored	fully_resolved	2	for_p	Formate	q8h2_c	Ubiquinol-8	Oxidative Phosphorylation
FDH5pp	Formate Dehydrogenase (menaquinone-8) (periplasm)	Formate + 2.0 H+ + Menaquinone 8 --> CO2 CO2 + H+ + Menaquinol 8	FALSE	redox	seed_anchored	fully_resolved	2	for_p	Formate	mql8_c	Menaquinol 8	Oxidative Phosphorylation
NADH18pp	NADH dehydrogenase (demethylmenaquinone-8 & 3 protons) (periplasm)	2-Demethylmenaquinone 8 + 4.0 H+ + Nicotinamide adenine dinucleotide - reduced --> 2-Demethylmenaquinol 8 + 3.0 H+ + Nicotinamide adenine dinucleotide	FALSE	redox	seed_anchored	fully_resolved	2	nadh_c	Nicotinamide adenine dinucleotide - reduced	2dmmql8_c	2-Demethylmenaquinol 8	Oxidative Phosphorylation
PDX5POi	Pyridoxine 5'-phosphate oxidase	O2 O2 + Pyridoxine 5'-phosphate --> Hydrogen peroxide + Pyridoxal 5'-phosphate	FALSE	redox	seed_anchored	fully_resolved	2	pdx5p_c	Pyridoxine 5'-phosphate	h2o2_c	Hydrogen peroxide	Cofactor and Prosthetic Group Biosynthesis
G6PDH2r	Glucose 6-phosphate dehydrogenase	D-Glucose 6-phosphate + Nicotinamide adenine dinucleotide phosphate <=> 6-phospho-D-glucono-1,5-lactone + H+ + Nicotinamide adenine dinucleotide phosphate - reduced	TRUE	redox	seed_anchored	fully_resolved	2	g6p_c	D-Glucose 6-phosphate	nadph_c	Nicotinamide adenine dinucleotide phosphate - reduced	Pentose Phosphate Pathway
NADH5	NADH dehydrogenase (ubiquinone-8 )	H+ + Nicotinamide adenine dinucleotide - reduced + Ubiquinone-8 --> Nicotinamide adenine dinucleotide + Ubiquinol-8	FALSE	redox	seed_anchored	fully_resolved	2	nadh_c	Nicotinamide adenine dinucleotide - reduced	q8h2_c	Ubiquinol-8	Oxidative Phosphorylation
CHOLD	Choline dehydrogenase	Choline C5H14NO + Nicotinamide adenine dinucleotide --> Betaine aldehyde + H+ + Nicotinamide adenine dinucleotide - reduced	FALSE	redox	seed_anchored	fully_resolved	2	chol_c	Choline C5H14NO	nadh_c	Nicotinamide adenine dinucleotide - reduced	Unassigned
BSORy	Biotin sulfoxide reductase	D-biotin d-sulfoxide + H+ + Nicotinamide adenine dinucleotide phosphate - reduced --> Biotin + H2O H2O + Nicotinamide adenine dinucleotide phosphate	FALSE	redox	seed_anchored	fully_resolved	2	nadph_c	Nicotinamide adenine dinucleotide phosphate - reduced	btn_c	Biotin	Cofactor and Prosthetic Group Biosynthesis
HSDy	Homoserine dehydrogenase (NADPH)	L-Homoserine + Nicotinamide adenine dinucleotide phosphate <=> L-Aspartate 4-semialdehyde + H+ + Nicotinamide adenine dinucleotide phosphate - reduced	TRUE	redox	seed_anchored	fully_resolved	2	hom__L_c	L-Homoserine	nadph_c	Nicotinamide adenine dinucleotide phosphate - reduced	Threonine and Lysine Metabolism
SSALy	Succinate-semialdehyde dehydrogenase (NADP)	H2O H2O + Nicotinamide adenine dinucleotide phosphate + Succinic semialdehyde --> 2.0 H+ + Nicotinamide adenine dinucleotide phosphate - reduced + Succinate	FALSE	redox	seed_anchored	fully_resolved	2	sucsal_c	Succinic semialdehyde	nadph_c	Nicotinamide adenine dinucleotide phosphate - reduced	Arginine and Proline Metabolism
BSORx	Biotin sulfoxide reductase	D-biotin d-sulfoxide + H+ + Nicotinamide adenine dinucleotide - reduced --> Biotin + H2O H2O + Nicotinamide adenine dinucleotide	FALSE	redox	seed_anchored	fully_resolved	2	nadh_c	Nicotinamide adenine dinucleotide - reduced	btn_c	Biotin	Cofactor and Prosthetic Group Biosynthesis
NO3R1bpp	Nitrate reductase (Ubiquinol-8)	Nitrate + Ubiquinol-8 --> H2O H2O + Nitrite + Ubiquinone-8	FALSE	redox	seed_anchored	fully_resolved	2	q8h2_c	Ubiquinol-8	no2_p	Nitrite	Nitrogen Metabolism
PPTHpp	Phosphonate hydrogenase (periplasm)	H2O H2O + Phosphonate --> Hydrogen + Phosphate	FALSE	redox	unique_ab_initio	fully_resolved	2	ppt_p	Phosphonate	h2_p	Hydrogen	Unassigned
ASPO3	L-aspartate oxidase	L-Aspartate + Ubiquinone-8 --> H+ + Iminoaspartate + Ubiquinol-8	FALSE	redox	seed_anchored	fully_resolved	2	asp__L_c	L-Aspartate	q8h2_c	Ubiquinol-8	Cofactor and Prosthetic Group Biosynthesis
NO3R2pp	Nitrate reductase (Menaquinol-8) (periplasm)	2.0 H+ + Menaquinol 8 + Nitrate --> H2O H2O + 2.0 H+ + Menaquinone 8 + Nitrite	FALSE	redox	seed_anchored	fully_resolved	2	mql8_c	Menaquinol 8	no2_c	Nitrite	Oxidative Phosphorylation
NO3R2bpp	Nitrate reductase (Menaquinol-8) (periplasm)	Menaquinol 8 + Nitrate --> H2O H2O + Menaquinone 8 + Nitrite	FALSE	redox	seed_anchored	fully_resolved	2	mql8_c	Menaquinol 8	no2_p	Nitrite	Nitrogen Metabolism
THD2pp	NAD(P) transhydrogenase (periplasm)	2.0 H+ + Nicotinamide adenine dinucleotide - reduced + Nicotinamide adenine dinucleotide phosphate --> 2.0 H+ + Nicotinamide adenine dinucleotide + Nicotinamide adenine dinucleotide phosphate - reduced	FALSE	redox	seed_anchored	fully_resolved	2	nadh_c	Nicotinamide adenine dinucleotide - reduced	nadph_c	Nicotinamide adenine dinucleotide phosphate - reduced	Oxidative Phosphorylation
TMAOR1pp	Trimethylamine N-oxide reductase (menaquinol 8) (periplasm)	H+ + Menaquinol 8 + Trimethylamine N-oxide --> H2O H2O + Menaquinone 8 + Trimethylamine	FALSE	redox	seed_anchored	fully_resolved	2	mql8_c	Menaquinol 8	tma_p	Trimethylamine	Oxidative Phosphorylation
TMAOR2	Trimethylamine N-oxide reductase (demethylmenaquinol 8)	2-Demethylmenaquinol 8 + H+ + Trimethylamine N-oxide --> 2-Demethylmenaquinone 8 + H2O H2O + Trimethylamine	FALSE	redox	seed_anchored	fully_resolved	2	2dmmql8_c	2-Demethylmenaquinol 8	tma_c	Trimethylamine	Oxidative Phosphorylation
AHGDx	(S)-alpha-hydroxyglutarate dehydrogenase	(S)-2-Hydroxyglutarate + Nicotinamide adenine dinucleotide <=> 2-Oxoglutarate + H+ + Nicotinamide adenine dinucleotide - reduced	TRUE	redox	seed_anchored	fully_resolved	2	S2hglut_c	(S)-2-Hydroxyglutarate	nadh_c	Nicotinamide adenine dinucleotide - reduced	Glycine and Serine Metabolism
GGGABADr	Gamma-glutamyl-gamma aminobutyric acid dehydrogenase	Gamma-glutamyl-gamma-butyraldehyde + H2O H2O + Nicotinamide adenine dinucleotide phosphate <=> Gamma-glutamyl-gamma aminobutyric acid + 2.0 H+ + Nicotinamide adenine dinucleotide phosphate - reduced	TRUE	redox	seed_anchored	fully_resolved	2	ggbutal_c	Gamma-glutamyl-gamma-butyraldehyde	nadph_c	Nicotinamide adenine dinucleotide phosphate - reduced	Alternate Carbon Metabolism
DMSOR1pp	Dimethyl sulfoxide reductase (Menaquinol 8) (periplasm)	Dimethyl sulfoxide + Menaquinol 8 --> Dimethyl sulfide + H2O H2O + Menaquinone 8	FALSE	redox	seed_anchored	fully_resolved	2	mql8_c	Menaquinol 8	dms_p	Dimethyl sulfide	Oxidative Phosphorylation
CYTBDpp	Cytochrome oxidase bd (ubiquinol-8: 2 protons) (periplasm)	2.0 H+ + 0.5 O2 O2 + Ubiquinol-8 --> H2O H2O + 2.0 H+ + Ubiquinone-8	FALSE	redox	seed_anchored	fully_resolved	2	q8h2_c	Ubiquinol-8	h2o_c	H2O H2O	Oxidative Phosphorylation
CYTBD2pp	Cytochrome oxidase bd (menaquinol-8: 2 protons) (periplasm)	2.0 H+ + Menaquinol 8 + 0.5 O2 O2 --> H2O H2O + 2.0 H+ + Menaquinone 8	FALSE	redox	seed_anchored	fully_resolved	2	mql8_c	Menaquinol 8	h2o_c	H2O H2O	Oxidative Phosphorylation
GLCDpp	Glucose dehydrogenase (ubiquinone-8 as acceptor) (periplasm)	D-Glucose + H2O H2O + Ubiquinone-8 --> D-Gluconate + H+ + Ubiquinol-8	FALSE	redox	seed_anchored	fully_resolved	2	glc__D_p	D-Glucose	q8h2_c	Ubiquinol-8	Oxidative Phosphorylation
HYD2pp	Hydrogenase (menaquinone8: 2 protons) (periplasm)	Hydrogen + 2.0 H+ + Menaquinone 8 --> 2.0 H+ + Menaquinol 8	FALSE	redox	seed_anchored	acceptor_side_only	2			mql8_c	Menaquinol 8	Oxidative Phosphorylation
TRSARr	Tartronate semialdehyde reductase	2-Hydroxy-3-oxopropanoate + H+ + Nicotinamide adenine dinucleotide - reduced <=> (R)-Glycerate + Nicotinamide adenine dinucleotide	TRUE	redox	seed_anchored	fully_resolved	2	nadh_c	Nicotinamide adenine dinucleotide - reduced	glyc__R_c	(R)-Glycerate	Alternate Carbon Metabolism
MTHFR2	5,10-methylenetetrahydrofolate reductase (NADH)	2.0 H+ + 5,10-Methylenetetrahydrofolate + Nicotinamide adenine dinucleotide - reduced --> 5-Methyltetrahydrofolate + Nicotinamide adenine dinucleotide	FALSE	redox	seed_anchored	fully_resolved	2	nadh_c	Nicotinamide adenine dinucleotide - reduced	5mthf_c	5-Methyltetrahydrofolate	Folate Metabolism
ASPO4	L-aspartate oxidase	L-Aspartate + Menaquinone 8 --> H+ + Iminoaspartate + Menaquinol 8	FALSE	redox	seed_anchored	fully_resolved	2	asp__L_c	L-Aspartate	mql8_c	Menaquinol 8	Cofactor and Prosthetic Group Biosynthesis
ASPO6	L-aspartate oxidase	L-Aspartate + O2 O2 --> Hydrogen peroxide + H+ + Iminoaspartate	FALSE	redox	seed_anchored	fully_resolved	2	asp__L_c	L-Aspartate	h2o2_c	Hydrogen peroxide	Cofactor and Prosthetic Group Biosynthesis
MALDDH	Malate decarboxylating oxidoreductase (decarboxylating)	D-Malate + Nicotinamide adenine dinucleotide --> CO2 CO2 + Nicotinamide adenine dinucleotide - reduced + Pyruvate	FALSE	redox	seed_anchored	acceptor_side_only	2			nadh_c	Nicotinamide adenine dinucleotide - reduced	Alternate Carbon Metabolism
MTHFD	Methylenetetrahydrofolate dehydrogenase (NADP)	5,10-Methylenetetrahydrofolate + Nicotinamide adenine dinucleotide phosphate <=> 5,10-Methenyltetrahydrofolate + Nicotinamide adenine dinucleotide phosphate - reduced	TRUE	redox	seed_anchored	fully_resolved	2	mlthf_c	5,10-Methylenetetrahydrofolate	nadph_c	Nicotinamide adenine dinucleotide phosphate - reduced	Folate Metabolism
L_LACD3	L-Lactate dehydrogenase (menaquinone)	L-Lactate + Menaquinone 8 --> Menaquinol 8 + Pyruvate	FALSE	redox	seed_anchored	fully_resolved	2	lac__L_c	L-Lactate	mql8_c	Menaquinol 8	Oxidative Phosphorylation
L_LACD2	L-Lactate dehydrogenase (ubiquinone)	L-Lactate + Ubiquinone-8 --> Pyruvate + Ubiquinol-8	FALSE	redox	seed_anchored	fully_resolved	2	lac__L_c	L-Lactate	q8h2_c	Ubiquinol-8	Oxidative Phosphorylation
TMAOR2pp	Trimethylamine N-oxide reductase (demethylmenaquinol 8) (periplasm)	2-Demethylmenaquinol 8 + H+ + Trimethylamine N-oxide --> 2-Demethylmenaquinone 8 + H2O H2O + Trimethylamine	FALSE	redox	seed_anchored	fully_resolved	2	2dmmql8_c	2-Demethylmenaquinol 8	tma_p	Trimethylamine	Oxidative Phosphorylation
DOGULNR	2,3 dioxo-L-gulonate reductase	2,3-Dioxo-L-gulonate + H+ + Nicotinamide adenine dinucleotide - reduced --> 3-Dehydro-L-gulonate + Nicotinamide adenine dinucleotide	FALSE	redox	seed_anchored	fully_resolved	2	nadh_c	Nicotinamide adenine dinucleotide - reduced	3dhguln_c	3-Dehydro-L-gulonate	Alternate Carbon Metabolism
BETALDHx	Betaine-aldehyde dehydrogenase	Betaine aldehyde + H2O H2O + Nicotinamide adenine dinucleotide --> Glycine betaine + 2.0 H+ + Nicotinamide adenine dinucleotide - reduced	FALSE	redox	seed_anchored	fully_resolved	2	betald_c	Betaine aldehyde	nadh_c	Nicotinamide adenine dinucleotide - reduced	Unassigned
BETALDHy	Betaine-aldehyde dehydrogenase	Betaine aldehyde + H2O H2O + Nicotinamide adenine dinucleotide phosphate --> Glycine betaine + 2.0 H+ + Nicotinamide adenine dinucleotide phosphate - reduced	FALSE	redox	seed_anchored	fully_resolved	2	betald_c	Betaine aldehyde	nadph_c	Nicotinamide adenine dinucleotide phosphate - reduced	Unassigned
OMMBLHX3	2-Octaprenyl-3-methyl-6-methoxy-1,4-benzoquinol hydroxylase (anaerobic)	2-Octaprenyl-3-methyl-6-methoxy- 1,4-benzoquinol + 2.0 ATP C10H12N5O13P3 + 3.0 H2O H2O + Nicotinamide adenine dinucleotide --> 2-Octaprenyl-3-methyl-5-hydroxy-6-methoxy-1,4-benzoquinol + 2.0 ADP C10H12N5O10P2 + 3.0 H+ + Nicotinamide adenine dinucleotide - reduced + 2.0 Phosphate	FALSE	redox	seed_anchored	fully_resolved	2	2ommbl_c	2-Octaprenyl-3-methyl-6-methoxy- 1,4-benzoquinol	nadh_c	Nicotinamide adenine dinucleotide - reduced	Cofactor and Prosthetic Group Biosynthesis
NADHPO	NADH peroxidase	Hydrogen peroxide + H+ + Nicotinamide adenine dinucleotide - reduced --> 2.0 H2O H2O + Nicotinamide adenine dinucleotide	FALSE	redox	seed_anchored	fully_resolved	2	nadh_c	Nicotinamide adenine dinucleotide - reduced	h2o_c	H2O H2O	Unassigned
FMNRx2	FMN reductase	FMN C17H19N4O9P + H+ + Nicotinamide adenine dinucleotide phosphate - reduced --> Reduced FMN + Nicotinamide adenine dinucleotide phosphate	FALSE	redox	seed_anchored	fully_resolved	2	nadph_c	Nicotinamide adenine dinucleotide phosphate - reduced	fmnh2_c	Reduced FMN	Cofactor and Prosthetic Group Biosynthesis
IDOND	L-idonate 5-dehydrogenase	5-Dehydro-D-gluconate + H+ + Nicotinamide adenine dinucleotide - reduced <=> L-Idonate + Nicotinamide adenine dinucleotide	TRUE	redox	seed_anchored	fully_resolved	2	nadh_c	Nicotinamide adenine dinucleotide - reduced	idon__L_c	L-Idonate	Alternate Carbon Metabolism
IDOND2	L-indonate 5-dehydrogenase (NADP)	5-Dehydro-D-gluconate + H+ + Nicotinamide adenine dinucleotide phosphate - reduced --> L-Idonate + Nicotinamide adenine dinucleotide phosphate	FALSE	redox	seed_anchored	fully_resolved	2	nadph_c	Nicotinamide adenine dinucleotide phosphate - reduced	idon__L_c	L-Idonate	Alternate Carbon Metabolism
GLYCLTDx	Glycolate dehydrogenase (NAD)	Glyoxylate + H+ + Nicotinamide adenine dinucleotide - reduced --> Glycolate C2H3O3 + Nicotinamide adenine dinucleotide	FALSE	redox	seed_anchored	fully_resolved	2	nadh_c	Nicotinamide adenine dinucleotide - reduced	glyclt_c	Glycolate C2H3O3	Glyoxylate Metabolism
HPYRRy	Hydroxypyruvate reductase (NADPH)	H+ + Hydroxypyruvate + Nicotinamide adenine dinucleotide phosphate - reduced --> (R)-Glycerate + Nicotinamide adenine dinucleotide phosphate	FALSE	redox	seed_anchored	fully_resolved	2	nadph_c	Nicotinamide adenine dinucleotide phosphate - reduced	glyc__R_c	(R)-Glycerate	Alternate Carbon Metabolism
DMPPS	1-hydroxy-2-methyl-2-(E)-butenyl 4-diphosphate reductase (dmpp)	1-hydroxy-2-methyl-2-(E)-butenyl 4-diphosphate + H+ + Nicotinamide adenine dinucleotide - reduced --> Dimethylallyl diphosphate + H2O H2O + Nicotinamide adenine dinucleotide	FALSE	redox	seed_anchored	fully_resolved	2	nadh_c	Nicotinamide adenine dinucleotide - reduced	dmpp_c	Dimethylallyl diphosphate	Cofactor and Prosthetic Group Biosynthesis
ME2	Malic enzyme (NADP)	L-Malate + Nicotinamide adenine dinucleotide phosphate --> CO2 CO2 + Nicotinamide adenine dinucleotide phosphate - reduced + Pyruvate	FALSE	redox	seed_anchored	acceptor_side_only	2			nadph_c	Nicotinamide adenine dinucleotide phosphate - reduced	Anaplerotic Reactions
P5CD	1-pyrroline-5-carboxylate dehydrogenase	1-Pyrroline-5-carboxylate + 2.0 H2O H2O + Nicotinamide adenine dinucleotide --> L-Glutamate + H+ + Nicotinamide adenine dinucleotide - reduced	FALSE	redox	seed_anchored	fully_resolved	2	1pyr5c_c	1-Pyrroline-5-carboxylate	nadh_c	Nicotinamide adenine dinucleotide - reduced	Arginine and Proline Metabolism
M1PD	Mannitol-1-phosphate 5-dehydrogenase	D-Mannitol 1-phosphate + Nicotinamide adenine dinucleotide <=> D-Fructose 6-phosphate + H+ + Nicotinamide adenine dinucleotide - reduced	TRUE	redox	seed_anchored	fully_resolved	2	mnl1p_c	D-Mannitol 1-phosphate	nadh_c	Nicotinamide adenine dinucleotide - reduced	Alternate Carbon Metabolism
G3PD2	Glycerol-3-phosphate dehydrogenase (NADP)	Glycerol 3-phosphate + Nicotinamide adenine dinucleotide phosphate <=> Dihydroxyacetone phosphate + H+ + Nicotinamide adenine dinucleotide phosphate - reduced	TRUE	redox	seed_anchored	fully_resolved	2	glyc3p_c	Glycerol 3-phosphate	nadph_c	Nicotinamide adenine dinucleotide phosphate - reduced	Alternate Carbon Metabolism
PDX5PS	Pyridoxine 5'-phosphate synthase	1-deoxy-D-xylulose 5-phosphate + Nicotinamide adenine dinucleotide + O-Phospho-4-hydroxy-L-threonine --> CO2 CO2 + 2.0 H2O H2O + H+ + Nicotinamide adenine dinucleotide - reduced + Pyridoxine 5'-phosphate + Phosphate	FALSE	redox	seed_anchored	acceptor_side_only	2			nadh_c	Nicotinamide adenine dinucleotide - reduced	Cofactor and Prosthetic Group Biosynthesis
HPYRRx	Hydroxypyruvate reductase (NADH)	H+ + Hydroxypyruvate + Nicotinamide adenine dinucleotide - reduced --> (R)-Glycerate + Nicotinamide adenine dinucleotide	FALSE	redox	seed_anchored	fully_resolved	2	nadh_c	Nicotinamide adenine dinucleotide - reduced	glyc__R_c	(R)-Glycerate	Alternate Carbon Metabolism
GLYCDx	Glycerol dehydrogenase	Glycerol + Nicotinamide adenine dinucleotide --> Dihydroxyacetone + H+ + Nicotinamide adenine dinucleotide - reduced	FALSE	redox	seed_anchored	fully_resolved	2	glyc_c	Glycerol	nadh_c	Nicotinamide adenine dinucleotide - reduced	Alternate Carbon Metabolism
SGSAD	Succinylglutamic semialdehyde dehydrogenase	H2O H2O + Nicotinamide adenine dinucleotide + N2-Succinyl-L-glutamate 5-semialdehyde --> 2.0 H+ + Nicotinamide adenine dinucleotide - reduced + N2-Succinyl-L-glutamate	FALSE	redox	seed_anchored	fully_resolved	2	sucgsa_c	N2-Succinyl-L-glutamate 5-semialdehyde	nadh_c	Nicotinamide adenine dinucleotide - reduced	Arginine and Proline Metabolism
ASAD	Aspartate-semialdehyde dehydrogenase	L-Aspartate 4-semialdehyde + Nicotinamide adenine dinucleotide phosphate + Phosphate <=> 4-Phospho-L-aspartate + H+ + Nicotinamide adenine dinucleotide phosphate - reduced	TRUE	redox	seed_anchored	acceptor_side_only	2			nadph_c	Nicotinamide adenine dinucleotide phosphate - reduced	Threonine and Lysine Metabolism
URDGLYCD	Ureidoglycolate dehydrogenase	Nicotinamide adenine dinucleotide + (-)-Ureidoglycolate --> H+ + Nicotinamide adenine dinucleotide - reduced + Oxalureate	FALSE	redox	seed_anchored	fully_resolved	2	urdglyc_c	(-)-Ureidoglycolate	nadh_c	Nicotinamide adenine dinucleotide - reduced	Alternate Carbon Metabolism
GAPD	Glyceraldehyde-3-phosphate dehydrogenase	Glyceraldehyde 3-phosphate + Nicotinamide adenine dinucleotide + Phosphate <=> 3-Phospho-D-glyceroyl phosphate + H+ + Nicotinamide adenine dinucleotide - reduced	TRUE	redox	seed_anchored	acceptor_side_only	2			nadh_c	Nicotinamide adenine dinucleotide - reduced	Glycolysis/Gluconeogenesis
GND	Phosphogluconate dehydrogenase	6-Phospho-D-gluconate + Nicotinamide adenine dinucleotide phosphate --> CO2 CO2 + Nicotinamide adenine dinucleotide phosphate - reduced + D-Ribulose 5-phosphate	FALSE	redox	seed_anchored	acceptor_side_only	2			nadph_c	Nicotinamide adenine dinucleotide phosphate - reduced	Pentose Phosphate Pathway
LCADi	Lactaldehyde dehydrogenase	H2O H2O + L-Lactaldehyde + Nicotinamide adenine dinucleotide --> 2.0 H+ + L-Lactate + Nicotinamide adenine dinucleotide - reduced	FALSE	redox	seed_anchored	fully_resolved	2	lald__L_c	L-Lactaldehyde	nadh_c	Nicotinamide adenine dinucleotide - reduced	Alternate Carbon Metabolism
P5CR	Pyrroline-5-carboxylate reductase	1-Pyrroline-5-carboxylate + 2.0 H+ + Nicotinamide adenine dinucleotide phosphate - reduced --> Nicotinamide adenine dinucleotide phosphate + L-Proline	FALSE	redox	seed_anchored	fully_resolved	2	nadph_c	Nicotinamide adenine dinucleotide phosphate - reduced	pro__L_c	L-Proline	Arginine and Proline Metabolism
GMPR	GMP reductase	GMP C10H12N5O8P + 2.0 H+ + Nicotinamide adenine dinucleotide phosphate - reduced --> IMP C10H11N4O8P + Nicotinamide adenine dinucleotide phosphate + Ammonium	FALSE	redox	seed_anchored	donor_side_only	2	nadph_c	Nicotinamide adenine dinucleotide phosphate - reduced			Purine and Pyrimidine Biosynthesis
PPND	Prephenate dehydrogenase	Nicotinamide adenine dinucleotide + Prephenate --> 3-(4-Hydroxyphenyl)pyruvate + CO2 CO2 + Nicotinamide adenine dinucleotide - reduced	FALSE	redox	seed_anchored	acceptor_side_only	2			nadh_c	Nicotinamide adenine dinucleotide - reduced	Tyrosine, Tryptophan, and Phenylalanine Metabolism
MDH3	Malate dehydrogenase (menaquinone 8 as acceptor)	L-Malate + Menaquinone 8 --> Menaquinol 8 + Oxaloacetate	FALSE	redox	seed_anchored	fully_resolved	2	mal__L_c	L-Malate	mql8_c	Menaquinol 8	Citric Acid Cycle
DKGLCNR2y	2,5-diketo-D-gluconate reductase (NADPH)	2,5-diketo-D-gluconate + H+ + Nicotinamide adenine dinucleotide phosphate - reduced --> 5-Dehydro-D-gluconate + Nicotinamide adenine dinucleotide phosphate	FALSE	redox	seed_anchored	fully_resolved	2	nadph_c	Nicotinamide adenine dinucleotide phosphate - reduced	5dglcn_c	5-Dehydro-D-gluconate	Alternate Carbon Metabolism
2DGULRy	2-dehydro-L-gulonate reductase (NADPH)	2-Dehydro-L-gulonate + H+ + Nicotinamide adenine dinucleotide phosphate - reduced --> L-Idonate + Nicotinamide adenine dinucleotide phosphate	FALSE	redox	seed_anchored	fully_resolved	2	nadph_c	Nicotinamide adenine dinucleotide phosphate - reduced	idon__L_c	L-Idonate	Alternate Carbon Metabolism
MDH2	Malate dehydrogenase (ubiquinone 8 as acceptor)	L-Malate + Ubiquinone-8 --> Oxaloacetate + Ubiquinol-8	FALSE	redox	seed_anchored	fully_resolved	2	mal__L_c	L-Malate	q8h2_c	Ubiquinol-8	Citric Acid Cycle
AKGDH	2-Oxogluterate dehydrogenase	2-Oxoglutarate + Coenzyme A + Nicotinamide adenine dinucleotide --> CO2 CO2 + Nicotinamide adenine dinucleotide - reduced + Succinyl-CoA	FALSE	redox	seed_anchored	acceptor_side_only	2			nadh_c	Nicotinamide adenine dinucleotide - reduced	Citric Acid Cycle
SPODMpp	Superoxide dismutase	2.0 H+ + 2.0 Superoxide anion --> Hydrogen peroxide + O2 O2	FALSE	redox	network_anchored_ab_initio	fully_resolved	1	o2s_p	Superoxide anion	h2o2_p	Hydrogen peroxide	Unassigned
SPODM	Superoxide dismutase	2.0 H+ + 2.0 Superoxide anion --> Hydrogen peroxide + O2 O2	FALSE	redox	network_anchored_ab_initio	fully_resolved	1	o2s_c	Superoxide anion	h2o2_c	Hydrogen peroxide	Unassigned

### Sheet: All reactions (reference)
Reaction ID	Reaction name	Full reaction (readable)	Reversible	Redox status	matching_confidence	resolution_status	Electrons transferred	Electron donor (BiGG ID)	Electron donor (name)	Electron acceptor (BiGG ID)	Electron acceptor (name)	Subsystem
ALATA_D2	D-alanine transaminase	D-Alanine + Pyridoxal 5'-phosphate --> Pyridoxamine 5'-phosphate + Pyruvate	FALSE	non_redox			0					Cofactor and Prosthetic Group Biosynthesis
SHCHD2	Sirohydrochlorin dehydrogenase (NAD)	Dihydrosirohydrochlorin + Nicotinamide adenine dinucleotide --> H+ + Nicotinamide adenine dinucleotide - reduced + Sirohydrochlorin	FALSE	redox	seed_anchored	fully_resolved	2	dscl_c	Dihydrosirohydrochlorin	nadh_c	Nicotinamide adenine dinucleotide - reduced	Cofactor and Prosthetic Group Biosynthesis
CPPPGO	Coproporphyrinogen oxidase (O2 required)	Coproporphyrinogen III + 2.0 H+ + O2 O2 --> 2.0 CO2 CO2 + 2.0 H2O H2O + Protoporphyrinogen IX	FALSE	redox	seed_anchored	acceptor_side_only	4			h2o_c	H2O H2O	Cofactor and Prosthetic Group Biosynthesis
GTHOr	Glutathione oxidoreductase	Oxidized glutathione + H+ + Nicotinamide adenine dinucleotide phosphate - reduced <=> 2.0 Reduced glutathione + Nicotinamide adenine dinucleotide phosphate	TRUE	redox	seed_anchored	fully_resolved	2	nadph_c	Nicotinamide adenine dinucleotide phosphate - reduced	gthrd_c	Reduced glutathione	Cofactor and Prosthetic Group Biosynthesis
DHORD5	Dihydroorotic acid (menaquinone-8)	(S)-Dihydroorotate + Menaquinone 8 --> Menaquinol 8 + Orotate C5H3N2O4	FALSE	redox	seed_anchored	fully_resolved	2	dhor__S_c	(S)-Dihydroorotate	mql8_c	Menaquinol 8	Purine and Pyrimidine Biosynthesis
GLYCTO2	Glycolate oxidase	Glycolate C2H3O3 + Ubiquinone-8 --> Glyoxylate + Ubiquinol-8	FALSE	redox	seed_anchored	fully_resolved	2	glyclt_c	Glycolate C2H3O3	q8h2_c	Ubiquinol-8	Alternate Carbon Metabolism
GLYCTO3	Glycolate oxidase	Glycolate C2H3O3 + Menaquinone 8 --> Glyoxylate + Menaquinol 8	FALSE	redox	seed_anchored	fully_resolved	2	glyclt_c	Glycolate C2H3O3	mql8_c	Menaquinol 8	Alternate Carbon Metabolism
GLYCTO4	Glycolate oxidase	2-Demethylmenaquinone 8 + Glycolate C2H3O3 --> 2-Demethylmenaquinol 8 + Glyoxylate	FALSE	redox	seed_anchored	fully_resolved	2	glyclt_c	Glycolate C2H3O3	2dmmql8_c	2-Demethylmenaquinol 8	Alternate Carbon Metabolism
PFK_3	Phosphofructokinase (s7p)	ATP C10H12N5O13P3 + Sedoheptulose 7-phosphate --> ADP C10H12N5O10P2 + H+ + Sedoheptulose 1,7-bisphosphate	FALSE	non_redox			0					Pentose Phosphate Pathway
TRPS2	Tryptophan synthase (indole)	Indole + L-Serine --> H2O H2O + L-Tryptophan	FALSE	non_redox			0					Tyrosine, Tryptophan, and Phenylalanine Metabolism
G3PD5	Glycerol-3-phosphate dehydrogenase (ubiquinone-8)	Glycerol 3-phosphate + Ubiquinone-8 --> Dihydroxyacetone phosphate + Ubiquinol-8	FALSE	redox	seed_anchored	fully_resolved	2	glyc3p_c	Glycerol 3-phosphate	q8h2_c	Ubiquinol-8	Oxidative Phosphorylation
EX_acgam_e	N-Acetyl-D-glucosamine exchange	N-Acetyl-D-glucosamine -->	FALSE	not_applicable
EX_cellb_e	Cellobiose exchange	Cellobiose -->	FALSE	not_applicable
EX_chol_e	Choline exchange	Choline C5H14NO -->	FALSE	not_applicable
LEUTAi	Leucine transaminase (irreversible)	4-Methyl-2-oxopentanoate + L-Glutamate --> 2-Oxoglutarate + L-Leucine	FALSE	non_redox			0					Valine, Leucine, and Isoleucine Metabolism
SHK3Dr	Shikimate dehydrogenase	3-Dehydroshikimate + H+ + Nicotinamide adenine dinucleotide phosphate - reduced <=> Nicotinamide adenine dinucleotide phosphate + Shikimate	TRUE	redox	seed_anchored	fully_resolved	2	nadph_c	Nicotinamide adenine dinucleotide phosphate - reduced	skm_c	Shikimate	Tyrosine, Tryptophan, and Phenylalanine Metabolism
G5SD	Glutamate-5-semialdehyde dehydrogenase	L-Glutamate 5-phosphate + H+ + Nicotinamide adenine dinucleotide phosphate - reduced --> L-Glutamate 5-semialdehyde + Nicotinamide adenine dinucleotide phosphate + Phosphate	FALSE	redox	seed_anchored	donor_side_only	2	nadph_c	Nicotinamide adenine dinucleotide phosphate - reduced			Arginine and Proline Metabolism
ALATA_L2	Alanine transaminase	L-Alanine + Pyridoxal 5'-phosphate --> Pyridoxamine 5'-phosphate + Pyruvate	FALSE	non_redox			0					Cofactor and Prosthetic Group Biosynthesis
MAN6PI	Mannose-6-phosphate isomerase	D-Mannose 6-phosphate <=> D-Fructose 6-phosphate	TRUE	non_redox			0					Alternate Carbon Metabolism
APRAUR	5-amino-6-(5-phosphoribosylamino)uracil reductase	5-Amino-6-(5'-phosphoribosylamino)uracil + H+ + Nicotinamide adenine dinucleotide phosphate - reduced --> 5-Amino-6-(5'-phosphoribitylamino)uracil + Nicotinamide adenine dinucleotide phosphate	FALSE	redox	seed_anchored	fully_resolved	2	nadph_c	Nicotinamide adenine dinucleotide phosphate - reduced	5aprbu_c	5-Amino-6-(5'-phosphoribitylamino)uracil	Cofactor and Prosthetic Group Biosynthesis
DB4PS	3,4-Dihydroxy-2-butanone-4-phosphate synthase	D-Ribulose 5-phosphate --> 3,4-dihydroxy-2-butanone 4-phosphate + Formate + H+	FALSE	non_redox			0					Cofactor and Prosthetic Group Biosynthesis
RBFK	Riboflavin kinase	ATP C10H12N5O13P3 + Riboflavin C17H20N4O6 --> ADP C10H12N5O10P2 + FMN C17H19N4O9P + H+	FALSE	non_redox			0					Cofactor and Prosthetic Group Biosynthesis
ACP1_FMN	Acid phosphatase (FMN)	FMN C17H19N4O9P + H2O H2O --> Phosphate + Riboflavin C17H20N4O6	FALSE	non_redox			0					Cofactor and Prosthetic Group Biosynthesis
RBFSb	Riboflavin synthase	2.0 6,7-Dimethyl-8-(1-D-ribityl)lumazine --> 4-(1-D-Ribitylamino)-5-aminouracil + Riboflavin C17H20N4O6	FALSE	non_redox			0					Cofactor and Prosthetic Group Biosynthesis
EX_pi_e	Phosphate exchange	Phosphate <=>	TRUE	not_applicable
EX_h_e	H+ exchange	H+ <=>	TRUE	not_applicable
DMATT	Dimethylallyltranstransferase	Dimethylallyl diphosphate + Isopentenyl diphosphate --> Geranyl diphosphate + Diphosphate	FALSE	non_redox			0					Cofactor and Prosthetic Group Biosynthesis
GRTT	Geranyltranstransferase	Geranyl diphosphate + Isopentenyl diphosphate --> Farnesyl diphosphate + Diphosphate	FALSE	non_redox			0					Cofactor and Prosthetic Group Biosynthesis
UPP3S	Uroporphyrinogen-III synthase	Hydroxymethylbilane --> H2O H2O + Uroporphyrinogen III	FALSE	non_redox			0					Cofactor and Prosthetic Group Biosynthesis
UPPDC1	Uroporphyrinogen decarboxylase (uroporphyrinogen III)	4.0 H+ + Uroporphyrinogen III --> 4.0 CO2 CO2 + Coproporphyrinogen III	FALSE	non_redox			0					Cofactor and Prosthetic Group Biosynthesis
TMDPP	Thymidine phosphorylase	Phosphate + Thymidine C10H14N2O5 <=> 2-Deoxy-D-ribose 1-phosphate + Thymine C5H6N2O2	TRUE	non_redox			0					Nucleotide Salvage Pathway
EX_ade_e	Adenine exchange	Adenine -->	FALSE	not_applicable
EX_4abut_e	4-Aminobutanoate exchange	4-Aminobutanoate -->	FALSE	not_applicable
EX_ac_e	Acetate exchange	Acetate -->	FALSE	not_applicable
EX_akg_e	2-Oxoglutarate exchange	2-Oxoglutarate -->	FALSE	not_applicable
EX_ala__L_e	L-Alanine exchange	L-Alanine -->	FALSE	not_applicable
EX_arg__L_e	L-Arginine exchange	L-Arginine -->	FALSE	not_applicable
EX_asp__L_e	L-Aspartate exchange	L-Aspartate -->	FALSE	not_applicable
EX_cytd_e	Cytidine exchange	Cytidine -->	FALSE	not_applicable
EX_dcyt_e	Deoxycytidine exchange	Deoxycytidine -->	FALSE	not_applicable
EX_fum_e	Fumarate exchange	Fumarate -->	FALSE	not_applicable
EX_glu__L_e	L-Glutamate exchange	L-Glutamate -->	FALSE	not_applicable
EX_gua_e	Guanine exchange	Guanine -->	FALSE	not_applicable
HCO3E	HCO3 equilibration reaction	CO2 CO2 + H2O H2O <=> H+ + Bicarbonate	TRUE	non_redox			0					Unassigned
IMPC	IMP cyclohydrolase	H2O H2O + IMP C10H11N4O8P <=> 5-Formamido-1-(5-phospho-D-ribosyl)imidazole-4-carboxamide	TRUE	non_redox			0					Purine and Pyrimidine Biosynthesis
IMPD	IMP dehydrogenase	H2O H2O + IMP C10H11N4O8P + Nicotinamide adenine dinucleotide --> H+ + Nicotinamide adenine dinucleotide - reduced + Xanthosine 5'-phosphate	FALSE	redox	seed_anchored	fully_resolved	2	imp_c	IMP C10H11N4O8P	nadh_c	Nicotinamide adenine dinucleotide - reduced	Purine and Pyrimidine Biosynthesis
ECOAH4	3-hydroxyacyl-CoA dehydratase (3-hydroxydecanoyl-CoA)	(S)-3-Hydroxydecanoyl-CoA <=> Trans-Dec-2-enoyl-CoA + H2O H2O	TRUE	non_redox			0					Membrane Lipid Metabolism
GLUTRS	Glutamyl-tRNA synthetase	ATP C10H12N5O13P3 + L-Glutamate + TRNA (Glu) --> AMP C10H12N5O7P + L-Glutamyl-tRNA(Glu) + Diphosphate	FALSE	unscorable								tRNA Charging
TMPPP	Thiamine-phosphate diphosphorylase	2-Methyl-4-amino-5-hydroxymethylpyrimidine diphosphate + 4-Methyl-5-(2-phosphoethyl)-thiazole + H+ --> Diphosphate + Thiamin monophosphate	FALSE	non_redox			0					Cofactor and Prosthetic Group Biosynthesis
URIK1	Uridine kinase ATPUridine	ATP C10H12N5O13P3 + Uridine --> ADP C10H12N5O10P2 + H+ + UMP C9H11N2O9P	FALSE	non_redox			0					Nucleotide Salvage Pathway
URIK2	Uridine kinase (GTP:Uridine)	GTP C10H12N5O14P3 + Uridine --> GDP C10H12N5O11P2 + H+ + UMP C9H11N2O9P	FALSE	non_redox			0					Nucleotide Salvage Pathway
CYTDK1	ATP:cytidine 5'-phosphotransferase	ATP C10H12N5O13P3 + Cytidine --> ADP C10H12N5O10P2 + CMP C9H12N3O8P + H+	FALSE	non_redox			0					Nucleotide Salvage Pathway
CYTDK2	Cytidine kinase (GTP)	Cytidine + GTP C10H12N5O14P3 --> CMP C9H12N3O8P + GDP C10H12N5O11P2 + H+	FALSE	non_redox			0					Nucleotide Salvage Pathway
XPPT	Xanthine phosphoribosyltransferase	5-Phospho-alpha-D-ribose 1-diphosphate + Xanthine --> Diphosphate + Xanthosine 5'-phosphate	FALSE	non_redox			0					Nucleotide Salvage Pathway
HXPRT	Hypoxanthine phosphoribosyltransferase (Hypoxanthine)	Hypoxanthine + 5-Phospho-alpha-D-ribose 1-diphosphate --> IMP C10H11N4O8P + Diphosphate	FALSE	non_redox			0					Nucleotide Salvage Pathway
NDPK5	Nucleoside-diphosphate kinase (ATP:dGDP)	ATP C10H12N5O13P3 + DGDP C10H12N5O10P2 <=> ADP C10H12N5O10P2 + DGTP C10H12N5O13P3	TRUE	non_redox			0					Nucleotide Salvage Pathway
DHORTS	Dihydroorotase	(S)-Dihydroorotate + H2O H2O <=> N-Carbamoyl-L-aspartate + H+	TRUE	non_redox			0					Purine and Pyrimidine Biosynthesis
OMPDC	Orotidine-5'-phosphate decarboxylase	H+ + Orotidine 5'-phosphate --> CO2 CO2 + UMP C9H11N2O9P	FALSE	non_redox			0					Purine and Pyrimidine Biosynthesis
CS	Citrate synthase	Acetyl-CoA + H2O H2O + Oxaloacetate --> Citrate + Coenzyme A + H+	FALSE	non_redox			0					Citric Acid Cycle
ICDHyr	Isocitrate dehydrogenase (NADP)	Isocitrate + Nicotinamide adenine dinucleotide phosphate <=> 2-Oxoglutarate + CO2 CO2 + Nicotinamide adenine dinucleotide phosphate - reduced	TRUE	redox	seed_anchored	acceptor_side_only	2			nadph_c	Nicotinamide adenine dinucleotide phosphate - reduced	Citric Acid Cycle
ACALD	Acetaldehyde dehydrogenase (acetylating)	Acetaldehyde + Coenzyme A + Nicotinamide adenine dinucleotide <=> Acetyl-CoA + H+ + Nicotinamide adenine dinucleotide - reduced	TRUE	redox	seed_anchored	acceptor_side_only	2			nadh_c	Nicotinamide adenine dinucleotide - reduced	Pyruvate Metabolism
ACS	Acetyl-CoA synthetase	Acetate + ATP C10H12N5O13P3 + Coenzyme A --> Acetyl-CoA + AMP C10H12N5O7P + Diphosphate	FALSE	non_redox			0					Pyruvate Metabolism
PPA	Inorganic diphosphatase	H2O H2O + Diphosphate --> H+ + 2.0 Phosphate	FALSE	non_redox			0					Anaplerotic Reactions
PPCK	Phosphoenolpyruvate carboxykinase	ATP C10H12N5O13P3 + Oxaloacetate --> ADP C10H12N5O10P2 + CO2 CO2 + Phosphoenolpyruvate	FALSE	non_redox			0					Anaplerotic Reactions
ME1	Malic enzyme (NAD)	L-Malate + Nicotinamide adenine dinucleotide --> CO2 CO2 + Nicotinamide adenine dinucleotide - reduced + Pyruvate	FALSE	redox	seed_anchored	acceptor_side_only	2			nadh_c	Nicotinamide adenine dinucleotide - reduced	Anaplerotic Reactions
ALAR	Alanine racemase	L-Alanine <=> D-Alanine	TRUE	non_redox			0					Alanine and Aspartate Metabolism
ALATA_L	L-alanine transaminase	2-Oxoglutarate + L-Alanine <=> L-Glutamate + Pyruvate	TRUE	non_redox			0					Alanine and Aspartate Metabolism
XYLK	Xylulokinase	ATP C10H12N5O13P3 + D-Xylulose --> ADP C10H12N5O10P2 + H+ + D-Xylulose 5-phosphate	FALSE	non_redox			0					Alternate Carbon Metabolism
RBK	Ribokinase	ATP C10H12N5O13P3 + D-Ribose --> ADP C10H12N5O10P2 + H+ + Alpha-D-Ribose 5-phosphate	FALSE	non_redox			0					Alternate Carbon Metabolism
GLYK	Glycerol kinase	ATP C10H12N5O13P3 + Glycerol --> ADP C10H12N5O10P2 + Glycerol 3-phosphate + H+	FALSE	non_redox			0					Alternate Carbon Metabolism
PPM	Phosphopentomutase	Alpha-D-Ribose 1-phosphate <=> Alpha-D-Ribose 5-phosphate	TRUE	non_redox			0					Alternate Carbon Metabolism
ASPTA	Aspartate transaminase	2-Oxoglutarate + L-Aspartate <=> L-Glutamate + Oxaloacetate	TRUE	non_redox			0					Alanine and Aspartate Metabolism
FBP	Fructose-bisphosphatase	D-Fructose 1,6-bisphosphate + H2O H2O --> D-Fructose 6-phosphate + Phosphate	FALSE	non_redox			0					Glycolysis/Gluconeogenesis
GLGC	Glucose-1-phosphate adenylyltransferase	ATP C10H12N5O13P3 + D-Glucose 1-phosphate + H+ --> ADPglucose C16H23N5O15P2 + Diphosphate	FALSE	non_redox			0					Glycolysis/Gluconeogenesis
PYK	Pyruvate kinase	ADP C10H12N5O10P2 + H+ + Phosphoenolpyruvate --> ATP C10H12N5O13P3 + Pyruvate	FALSE	non_redox			0					Glycolysis/Gluconeogenesis
A5PISO	Arabinose-5-phosphate isomerase	D-Ribulose 5-phosphate <=> D-Arabinose 5-phosphate	TRUE	non_redox			0					Alternate Carbon Metabolism
EX_met__L_e	L-Methionine exchange	L-Methionine -->	FALSE	not_applicable
EX_metsox_S__L_e	L-Methionine S-oxide exchange	L-Methionine Sulfoxide -->	FALSE	not_applicable
IPPMIb	2-isopropylmalate hydratase	2-Isopropylmaleate + H2O H2O <=> 3-Carboxy-3-hydroxy-4-methylpentanoate	TRUE	non_redox			0					Valine, Leucine, and Isoleucine Metabolism
ACHBS	2-aceto-2-hydroxybutanoate synthase	2-Oxobutanoate + H+ + Pyruvate --> (S)-2-Aceto-2-hydroxybutanoate + CO2 CO2	FALSE	non_redox			0					Valine, Leucine, and Isoleucine Metabolism
ACLS	Acetolactate synthase	H+ + 2.0 Pyruvate --> (S)-2-Acetolactate + CO2 CO2	FALSE	non_redox			0					Valine, Leucine, and Isoleucine Metabolism
PSCVT	3-phosphoshikimate 1-carboxyvinyltransferase	Phosphoenolpyruvate + Shikimate 5-phosphate <=> 5-O-(1-Carboxyvinyl)-3-phosphoshikimate + Phosphate	TRUE	non_redox			0					Tyrosine, Tryptophan, and Phenylalanine Metabolism
ANS	Anthranilate synthase	Chorismate + L-Glutamine --> Anthranilate + L-Glutamate + H+ + Pyruvate	FALSE	non_redox			0					Tyrosine, Tryptophan, and Phenylalanine Metabolism
ANPRT	Anthranilate phosphoribosyltransferase	Anthranilate + 5-Phospho-alpha-D-ribose 1-diphosphate --> Diphosphate + N-(5-Phospho-D-ribosyl)anthranilate	FALSE	non_redox			0					Tyrosine, Tryptophan, and Phenylalanine Metabolism
CHORM	Chorismate mutase	Chorismate --> Prephenate	FALSE	non_redox			0					Tyrosine, Tryptophan, and Phenylalanine Metabolism
CHORS	Chorismate synthase	5-O-(1-Carboxyvinyl)-3-phosphoshikimate --> Chorismate + Phosphate	FALSE	non_redox			0					Tyrosine, Tryptophan, and Phenylalanine Metabolism
IGPS	Indole-3-glycerol-phosphate synthase	1-(2-Carboxyphenylamino)-1-deoxy-D-ribulose 5-phosphate + H+ --> C'-(3-Indolyl)-glycerol 3-phosphate + CO2 CO2 + H2O H2O	FALSE	non_redox			0					Tyrosine, Tryptophan, and Phenylalanine Metabolism
EX_crn_e	L-Carnitine exchange	L-Carnitine -->	FALSE	not_applicable
EX_fe3_e	Fe3+ exchange	Iron (Fe3+) <=>	TRUE	not_applicable
EX_glcn_e	D-Gluconate exchange	D-Gluconate -->	FALSE	not_applicable
EX_gln__L_e	L-Glutamine exchange	L-Glutamine -->	FALSE	not_applicable
EX_glyc_e	Glycerol exchange	Glycerol -->	FALSE	not_applicable
EX_man_e	D-Mannose exchange	D-Mannose -->	FALSE	not_applicable
EX_mn2_e	Mn2+ exchange	Manganese <=>	TRUE	not_applicable
EX_rib__D_e	D-Ribose exchange	D-Ribose -->	FALSE	not_applicable
EX_sbt__D_e	D-Sorbitol exchange	D-Sorbitol -->	FALSE	not_applicable
ECOAH6	3-hydroxyacyl-CoA dehydratase (3-hydroxytetradecanoyl-CoA)	(S)-3-Hydroxytetradecanoyl-CoA <=> H2O H2O + Trans-Tetradec-2-enoyl-CoA	TRUE	non_redox			0					Membrane Lipid Metabolism
ENO	Enolase	D-Glycerate 2-phosphate <=> H2O H2O + Phosphoenolpyruvate	TRUE	non_redox			0					Glycolysis/Gluconeogenesis
FBA	Fructose-bisphosphate aldolase	D-Fructose 1,6-bisphosphate <=> Dihydroxyacetone phosphate + Glyceraldehyde 3-phosphate	TRUE	non_redox			0					Glycolysis/Gluconeogenesis
MGSA	Methylglyoxal synthase	Dihydroxyacetone phosphate --> Methylglyoxal + Phosphate	FALSE	non_redox			0					Methylglyoxal Metabolism
PPS	Phosphoenolpyruvate synthase	ATP C10H12N5O13P3 + H2O H2O + Pyruvate --> AMP C10H12N5O7P + 2.0 H+ + Phosphoenolpyruvate + Phosphate	FALSE	non_redox			0					Glycolysis/Gluconeogenesis
PGI	Glucose-6-phosphate isomerase	D-Glucose 6-phosphate <=> D-Fructose 6-phosphate	TRUE	non_redox			0					Glycolysis/Gluconeogenesis
PGK	Phosphoglycerate kinase	3-Phospho-D-glycerate + ATP C10H12N5O13P3 <=> 3-Phospho-D-glyceroyl phosphate + ADP C10H12N5O10P2	TRUE	non_redox			0					Glycolysis/Gluconeogenesis
EDA	2-dehydro-3-deoxy-phosphogluconate aldolase	2-Dehydro-3-deoxy-D-gluconate 6-phosphate --> Glyceraldehyde 3-phosphate + Pyruvate	FALSE	non_redox			0					Pentose Phosphate Pathway
PGL	6-phosphogluconolactonase	6-phospho-D-glucono-1,5-lactone + H2O H2O --> 6-Phospho-D-gluconate + H+	FALSE	non_redox			0					Pentose Phosphate Pathway
RPE	Ribulose 5-phosphate 3-epimerase	D-Ribulose 5-phosphate <=> D-Xylulose 5-phosphate	TRUE	non_redox			0					Pentose Phosphate Pathway
TALA	Transaldolase	Glyceraldehyde 3-phosphate + Sedoheptulose 7-phosphate <=> D-Erythrose 4-phosphate + D-Fructose 6-phosphate	TRUE	non_redox			0					Pentose Phosphate Pathway
TKT1	Transketolase	Alpha-D-Ribose 5-phosphate + D-Xylulose 5-phosphate <=> Glyceraldehyde 3-phosphate + Sedoheptulose 7-phosphate	TRUE	non_redox			0					Pentose Phosphate Pathway
G6PDA	Glucosamine-6-phosphate deaminase	D-Glucosamine 6-phosphate + H2O H2O --> D-Fructose 6-phosphate + Ammonium	FALSE	non_redox			0					Alternate Carbon Metabolism
ALCD2x	Alcohol dehydrogenase (ethanol)	Ethanol + Nicotinamide adenine dinucleotide <=> Acetaldehyde + H+ + Nicotinamide adenine dinucleotide - reduced	TRUE	redox	seed_anchored	fully_resolved	2	etoh_c	Ethanol	nadh_c	Nicotinamide adenine dinucleotide - reduced	Pyruvate Metabolism
ALDD2y	Aldehyde dehydrogenase (acetaldehyde, NADP)	Acetaldehyde + H2O H2O + Nicotinamide adenine dinucleotide phosphate --> Acetate + 2.0 H+ + Nicotinamide adenine dinucleotide phosphate - reduced	FALSE	redox	seed_anchored	fully_resolved	2	acald_c	Acetaldehyde	nadph_c	Nicotinamide adenine dinucleotide phosphate - reduced	Alternate Carbon Metabolism
RMI	L-rhamnose isomerase	L-Rhamnose <=> L-Rhamnulose	TRUE	non_redox			0					Alternate Carbon Metabolism
EX_ura_e	Uracil exchange	Uracil -->	FALSE	not_applicable
EX_val__L_e	L-Valine exchange	L-Valine -->	FALSE	not_applicable
EX_xan_e	Xanthine exchange	Xanthine -->	FALSE	not_applicable
FMNAT	FMN adenylyltransferase	ATP C10H12N5O13P3 + FMN C17H19N4O9P + H+ --> Flavin adenine dinucleotide oxidized + Diphosphate	FALSE	non_redox			0					Cofactor and Prosthetic Group Biosynthesis
NADDP	NAD diphosphatase	H2O H2O + Nicotinamide adenine dinucleotide --> AMP C10H12N5O7P + 2.0 H+ + NMN C11H14N2O8P	FALSE	non_redox			0					Cofactor and Prosthetic Group Biosynthesis
NMNAT	Nicotinamide-nucleotide adenylyltransferase	ATP C10H12N5O13P3 + H+ + NMN C11H14N2O8P --> Nicotinamide adenine dinucleotide + Diphosphate	FALSE	non_redox			0					Cofactor and Prosthetic Group Biosynthesis
HMPK1	Hydroxymethylpyrimidine kinase (ATP)	4-Amino-5-hydroxymethyl-2-methylpyrimidine + ATP C10H12N5O13P3 --> 4-Amino-2-methyl-5-phosphomethylpyrimidine + ADP C10H12N5O10P2 + H+	FALSE	non_redox			0					Cofactor and Prosthetic Group Biosynthesis
NDPK6	Nucleoside-diphosphate kinase (ATP:dUDP)	ATP C10H12N5O13P3 + DUDP C9H11N2O11P2 <=> ADP C10H12N5O10P2 + DUTP C9H11N2O14P3	TRUE	non_redox			0					Nucleotide Salvage Pathway
NDPK8	Nucleoside-diphosphate kinase (ATP:dADP)	ATP C10H12N5O13P3 + DADP C10H12N5O9P2 <=> ADP C10H12N5O10P2 + DATP C10H12N5O12P3	TRUE	ambiguous	ambiguous_formula_mapping	ambiguous	2	dadp_c	DADP C10H12N5O9P2	datp_c	DATP C10H12N5O12P3	Nucleotide Salvage Pathway
PYNP2r	Pyrimidine-nucleoside phosphorylase (uracil)	Phosphate + Uridine <=> Alpha-D-Ribose 1-phosphate + Uracil	TRUE	non_redox			0					Nucleotide Salvage Pathway
DURIPP	Deoxyuridine phosphorylase	Deoxyuridine + Phosphate <=> 2-Deoxy-D-ribose 1-phosphate + Uracil	TRUE	non_redox			0					Nucleotide Salvage Pathway
PTRCTA	Putrescine Transaminase	2-Oxoglutarate + Putrescine --> 4-Aminobutanal + L-Glutamate	FALSE	non_redox			0					Arginine and Proline Metabolism
CYSDS	Cysteine Desulfhydrase	L-Cysteine + H2O H2O --> Hydrogen sulfide + Ammonium + Pyruvate	FALSE	non_redox			0					Cysteine Metabolism
TRPAS2	Tryptophanase (L-tryptophan)	H2O H2O + L-Tryptophan <=> Indole + Ammonium + Pyruvate	TRUE	non_redox			0					Tyrosine, Tryptophan, and Phenylalanine Metabolism
NDP3	Nucleoside diphosphatase GDP	GDP C10H12N5O11P2 + H2O H2O --> GMP C10H12N5O8P + H+ + Phosphate	FALSE	non_redox			0					Nucleotide Salvage Pathway
CDPPH	CDP phosphohydrolase	CDP C9H12N3O11P2 + H2O H2O --> CMP C9H12N3O8P + H+ + Phosphate	FALSE	non_redox			0					Nucleotide Salvage Pathway
NDP7	Nucleoside diphosphatase UDP	H2O H2O + UDP C9H11N2O12P2 --> H+ + Phosphate + UMP C9H11N2O9P	FALSE	non_redox			0					Nucleotide Salvage Pathway
EX_co2_e	CO2 exchange	CO2 CO2 <=>	TRUE	not_applicable
PMDPHT	Pyrimidine phosphatase	5-Amino-6-(5'-phosphoribitylamino)uracil + H2O H2O --> 4-(1-D-Ribitylamino)-5-aminouracil + Phosphate	FALSE	non_redox			0					Cofactor and Prosthetic Group Biosynthesis
ILETA	Isoleucine transaminase	2-Oxoglutarate + L-Isoleucine <=> (S)-3-Methyl-2-oxopentanoate + L-Glutamate	TRUE	non_redox			0					Valine, Leucine, and Isoleucine Metabolism
VALTA	Valine transaminase	2-Oxoglutarate + L-Valine <=> 3-Methyl-2-oxobutanoate + L-Glutamate	TRUE	ambiguous	ambiguous_formula_mapping	ambiguous	6	val__L_c	L-Valine	3mob_c	3-Methyl-2-oxobutanoate	Valine, Leucine, and Isoleucine Metabolism
ORPT	Orotate phosphoribosyltransferase	Orotidine 5'-phosphate + Diphosphate <=> Orotate C5H3N2O4 + 5-Phospho-alpha-D-ribose 1-diphosphate	TRUE	non_redox			0					Purine and Pyrimidine Biosynthesis
RBFSa	Riboflavin synthase	4-(1-D-Ribitylamino)-5-aminouracil + 3,4-dihydroxy-2-butanone 4-phosphate --> 6,7-Dimethyl-8-(1-D-ribityl)lumazine + 2.0 H2O H2O + Phosphate	FALSE	non_redox			0					Cofactor and Prosthetic Group Biosynthesis
DHAD2	Dihydroxy-acid dehydratase (2,3-dihydroxy-3-methylpentanoate)	(R)-2,3-Dihydroxy-3-methylpentanoate --> (S)-3-Methyl-2-oxopentanoate + H2O H2O	FALSE	non_redox			0					Valine, Leucine, and Isoleucine Metabolism
G1PP	Glucose-1-phosphatase	D-Glucose 1-phosphate + H2O H2O --> D-Glucose + Phosphate	FALSE	non_redox			0					Glycolysis/Gluconeogenesis
PFL	Pyruvate formate lyase	Coenzyme A + Pyruvate --> Acetyl-CoA + Formate	FALSE	non_redox			0					Pyruvate Metabolism
FRD2	Fumarate reductase	Fumarate + Menaquinol 8 --> Menaquinone 8 + Succinate	FALSE	redox	seed_anchored	fully_resolved	2	mql8_c	Menaquinol 8	succ_c	Succinate	Citric Acid Cycle
FRD3	Fumarate reductase	2-Demethylmenaquinol 8 + Fumarate --> 2-Demethylmenaquinone 8 + Succinate	FALSE	redox	seed_anchored	fully_resolved	2	2dmmql8_c	2-Demethylmenaquinol 8	succ_c	Succinate	Citric Acid Cycle
POX	Pyruvate oxidase	H2O H2O + Pyruvate + Ubiquinone-8 --> Acetate + CO2 CO2 + Ubiquinol-8	FALSE	redox	seed_anchored	acceptor_side_only	2			q8h2_c	Ubiquinol-8	Oxidative Phosphorylation
PTAr	Phosphotransacetylase	Acetyl-CoA + Phosphate <=> Acetyl phosphate + Coenzyme A	TRUE	non_redox			0					Pyruvate Metabolism
ACKr	Acetate kinase	Acetate + ATP C10H12N5O13P3 <=> Acetyl phosphate + ADP C10H12N5O10P2	TRUE	non_redox			0					Pyruvate Metabolism
EX_hxan_e	Hypoxanthine exchange	Hypoxanthine -->	FALSE	not_applicable
EX_ile__L_e	L-Isoleucine exchange	L-Isoleucine -->	FALSE	not_applicable
EX_lac__L_e	L-Lactate exchange	L-Lactate -->	FALSE	not_applicable
EX_leu__L_e	L-Leucine exchange	L-Leucine -->	FALSE	not_applicable
EX_no3_e	Nitrate exchange	Nitrate -->	FALSE	not_applicable
EX_orn_e	Ornithine exchange	Ornithine -->	FALSE	not_applicable
EX_pro__L_e	L-Proline exchange	L-Proline -->	FALSE	not_applicable
EX_pyr_e	Pyruvate exchange	Pyruvate -->	FALSE	not_applicable
EX_succ_e	Succinate exchange	Succinate -->	FALSE	not_applicable
EX_thymd_e	Thymidine exchange	Thymidine C10H14N2O5 -->	FALSE	not_applicable
EX_tyr__L_e	L-Tyrosine exchange	L-Tyrosine -->	FALSE	not_applicable
MOAT	3-deoxy-D-manno-octulosonic acid transferase	CMP-3-deoxy-D-manno-octulosonate + 2,3,2'3'-Tetrakis(beta-hydroxymyristoyl)-D-glucosaminyl-1,6-beta-D-glucosamine 1,4'-bisphosphate --> CMP C9H12N3O8P + H+ + KDO-lipid IV(A)	FALSE	non_redox			0					Lipopolysaccharide Biosynthesis / Recycling
UDCPDPS	Undecaprenyl diphosphate synthase	Farnesyl diphosphate + 8.0 Isopentenyl diphosphate --> 8.0 Diphosphate + Undecaprenyl diphosphate	FALSE	non_redox			0					Cofactor and Prosthetic Group Biosynthesis
USHD	UDP-sugar hydrolase	H2O H2O + UDP-2,3-bis(3-hydroxytetradecanoyl)glucosamine --> 2.0 H+ + 2,3-Bis(3-hydroxytetradecanoyl)-beta-D-glucosaminyl 1-phosphate + UMP C9H11N2O9P	FALSE	non_redox			0					Lipopolysaccharide Biosynthesis / Recycling
LPADSS	Lipid A disaccaride synthase	2,3-Bis(3-hydroxytetradecanoyl)-beta-D-glucosaminyl 1-phosphate + UDP-2,3-bis(3-hydroxytetradecanoyl)glucosamine --> H+ + Lipid A Disaccharide + UDP C9H11N2O12P2	FALSE	non_redox			0					Lipopolysaccharide Biosynthesis / Recycling
TDSK	Tetraacyldisaccharide 4'kinase	ATP C10H12N5O13P3 + Lipid A Disaccharide --> ADP C10H12N5O10P2 + H+ + 2,3,2'3'-Tetrakis(beta-hydroxymyristoyl)-D-glucosaminyl-1,6-beta-D-glucosamine 1,4'-bisphosphate	FALSE	non_redox			0					Lipopolysaccharide Biosynthesis / Recycling
EX_btn_e	Biotin exchange	Biotin -->	FALSE	not_applicable
EX_ptrc_e	Putrescine exchange	Putrescine -->	FALSE	not_applicable
EX_spmd_e	Spermidine exchange	Spermidine -->	FALSE	not_applicable
EX_thym_e	Thymine exchange	Thymine C5H6N2O2 -->	FALSE	not_applicable
EX_xtsn_e	Xanthosine exchange	Xanthosine -->	FALSE	not_applicable
NTPP1	Nucleoside triphosphate pyrophosphorylase (dgtp)	DGTP C10H12N5O13P3 + H2O H2O --> DGMP C10H12N5O7P + H+ + Diphosphate	FALSE	non_redox			0					Nucleotide Salvage Pathway
NTPP2	Nucleoside triphosphate pyrophosphorylase (gtp)	GTP C10H12N5O14P3 + H2O H2O --> GMP C10H12N5O8P + H+ + Diphosphate	FALSE	non_redox			0					Nucleotide Salvage Pathway
NTPTP1	Nucleoside triphosphate tripolyhydrolase	DGTP C10H12N5O13P3 + H2O H2O --> Deoxyguanosine + Inorganic triphosphate	FALSE	non_redox			0					Nucleotide Salvage Pathway
NTPTP2	Nucleoside triphosphate tripolyhydrolase	GTP C10H12N5O14P3 + H2O H2O --> Guanosine + Inorganic triphosphate	FALSE	non_redox			0					Nucleotide Salvage Pathway
IPMD	3-isopropylmalate dehydrogenase	3-Carboxy-2-hydroxy-4-methylpentanoate + Nicotinamide adenine dinucleotide --> 3-Carboxy-4-methyl-2-oxopentanoate + H+ + Nicotinamide adenine dinucleotide - reduced	FALSE	redox	seed_anchored	fully_resolved	2	3c2hmp_c	3-Carboxy-2-hydroxy-4-methylpentanoate	nadh_c	Nicotinamide adenine dinucleotide - reduced	Valine, Leucine, and Isoleucine Metabolism
AIRC3	Phosphoribosylaminoimidazole carboxylase (mutase rxn)	5-amino-1-(5-phospho-D-ribosyl)imidazole-4-carboxylate <=> 5-phosphoribosyl-5-carboxyaminoimidazole	TRUE	non_redox			0					Purine and Pyrimidine Biosynthesis
ADSL2r	Adenylosuccinate lyase	(S)-2-[5-Amino-1-(5-phospho-D-ribosyl)imidazole-4-carboxamido]succinate <=> 5-Amino-1-(5-Phospho-D-ribosyl)imidazole-4-carboxamide + Fumarate	TRUE	non_redox			0					Purine and Pyrimidine Biosynthesis
EX_fe2_e	Fe2+ exchange	Fe2+ mitochondria <=>	TRUE	not_applicable
PUNP5	Purine-nucleoside phosphorylase (Inosine)	Inosine + Phosphate <=> Hypoxanthine + Alpha-D-Ribose 1-phosphate	TRUE	non_redox			0					Nucleotide Salvage Pathway
PUNP6	Purine-nucleoside phosphorylase (Deoxyinosine)	Deoxyinosine + Phosphate <=> 2-Deoxy-D-ribose 1-phosphate + Hypoxanthine	TRUE	non_redox			0					Nucleotide Salvage Pathway
PUNP7	Purine-nucleoside phosphorylase (Xanthosine)	Phosphate + Xanthosine <=> Alpha-D-Ribose 1-phosphate + Xanthine	TRUE	non_redox			0					Nucleotide Salvage Pathway
RNDR1	Ribonucleoside-diphosphate reductase (ADP)	ADP C10H12N5O10P2 + Reduced thioredoxin --> DADP C10H12N5O9P2 + H2O H2O + Oxidized thioredoxin	FALSE	unscorable								Nucleotide Salvage Pathway
RNDR3	Ribonucleoside-diphosphate reductase (CDP)	CDP C9H12N3O11P2 + Reduced thioredoxin --> DCDP C9H12N3O10P2 + H2O H2O + Oxidized thioredoxin	FALSE	unscorable								Nucleotide Salvage Pathway
RNDR4	Ribonucleoside-diphosphate reductase (UDP)	Reduced thioredoxin + UDP C9H11N2O12P2 --> DUDP C9H11N2O11P2 + H2O H2O + Oxidized thioredoxin	FALSE	unscorable								Nucleotide Salvage Pathway
TMDS	Thymidylate synthase	DUMP C9H11N2O8P + 5,10-Methylenetetrahydrofolate --> 7,8-Dihydrofolate + DTMP C10H13N2O8P	FALSE	non_redox			0					Nucleotide Salvage Pathway
TMDK1	Thymidine kinase (ATP:thymidine)	ATP C10H12N5O13P3 + Thymidine C10H14N2O5 --> ADP C10H12N5O10P2 + DTMP C10H13N2O8P + H+	FALSE	non_redox			0					Nucleotide Salvage Pathway
PPCDC	Phosphopantothenoylcysteine decarboxylase	N-((R)-4-Phosphopantothenoyl)-L-cysteine + H+ --> CO2 CO2 + Pantetheine 4'-phosphate	FALSE	non_redox			0					Cofactor and Prosthetic Group Biosynthesis
FTHFD	Formyltetrahydrofolate deformylase	10-Formyltetrahydrofolate + H2O H2O --> Formate + H+ + 5,6,7,8-Tetrahydrofolate	FALSE	non_redox			0					Folate Metabolism
EX_glc__D_e	D-Glucose exchange	D-Glucose <=>	TRUE	not_applicable
EDD	6-phosphogluconate dehydratase	6-Phospho-D-gluconate --> 2-Dehydro-3-deoxy-D-gluconate 6-phosphate + H2O H2O	FALSE	non_redox			0					Pentose Phosphate Pathway
DHQTi	3-dehydroquinate dehydratase, irreversible	3-Dehydroquinate --> 3-Dehydroshikimate + H2O H2O	FALSE	non_redox			0					Tyrosine, Tryptophan, and Phenylalanine Metabolism
PUNP1	Purine-nucleoside phosphorylase (Adenosine)	Adenosine + Phosphate <=> Adenine + Alpha-D-Ribose 1-phosphate	TRUE	non_redox			0					Nucleotide Salvage Pathway
PUNP2	Purine-nucleoside phosphorylase (Deoxyadenosine)	Deoxyadenosine + Phosphate <=> 2-Deoxy-D-ribose 1-phosphate + Adenine	TRUE	non_redox			0					Nucleotide Salvage Pathway
PUNP3	Purine-nucleoside phosphorylase (Guanosine)	Guanosine + Phosphate <=> Guanine + Alpha-D-Ribose 1-phosphate	TRUE	non_redox			0					Nucleotide Salvage Pathway
LYSAM	Lysine 2,3-aminomutase	L-Lysine <=> (3S)-3,6-Diaminohexanoate	TRUE	non_redox			0					Threonine and Lysine Metabolism
DHAD1	Dihydroxy-acid dehydratase (2,3-dihydroxy-3-methylbutanoate)	(R)-2,3-Dihydroxy-3-methylbutanoate --> 3-Methyl-2-oxobutanoate + H2O H2O	FALSE	non_redox			0					Valine, Leucine, and Isoleucine Metabolism
IPPMIa	3-isopropylmalate dehydratase	3-Carboxy-2-hydroxy-4-methylpentanoate <=> 2-Isopropylmaleate + H2O H2O	TRUE	non_redox			0					Valine, Leucine, and Isoleucine Metabolism
EX_alltn_e	Allantoin exchange	Allantoin -->	FALSE	not_applicable
G3PD7	Glycerol-3-phosphate dehydrogenase (demethylmenaquinone-8)	2-Demethylmenaquinone 8 + Glycerol 3-phosphate --> 2-Demethylmenaquinol 8 + Dihydroxyacetone phosphate	FALSE	redox	seed_anchored	fully_resolved	2	glyc3p_c	Glycerol 3-phosphate	2dmmql8_c	2-Demethylmenaquinol 8	Oxidative Phosphorylation
NADH9	NADH dehydrogenase (demethylmenaquinone-8 & 0 protons)	2-Demethylmenaquinone 8 + H+ + Nicotinamide adenine dinucleotide - reduced --> 2-Demethylmenaquinol 8 + Nicotinamide adenine dinucleotide	FALSE	redox	seed_anchored	fully_resolved	2	nadh_c	Nicotinamide adenine dinucleotide - reduced	2dmmql8_c	2-Demethylmenaquinol 8	Oxidative Phosphorylation
NADH10	NADH dehydrogenase (menaquinone-8 & 0 protons)	H+ + Menaquinone 8 + Nicotinamide adenine dinucleotide - reduced --> Menaquinol 8 + Nicotinamide adenine dinucleotide	FALSE	redox	seed_anchored	fully_resolved	2	nadh_c	Nicotinamide adenine dinucleotide - reduced	mql8_c	Menaquinol 8	Oxidative Phosphorylation
MDH	Malate dehydrogenase	L-Malate + Nicotinamide adenine dinucleotide <=> H+ + Nicotinamide adenine dinucleotide - reduced + Oxaloacetate	TRUE	redox	seed_anchored	fully_resolved	2	mal__L_c	L-Malate	nadh_c	Nicotinamide adenine dinucleotide - reduced	Citric Acid Cycle
FUM	Fumarase	Fumarate + H2O H2O <=> L-Malate	TRUE	non_redox			0					Citric Acid Cycle
PYDXNK	Pyridoxine kinase	ATP C10H12N5O13P3 + Pyridoxine --> ADP C10H12N5O10P2 + H+ + Pyridoxine 5'-phosphate	FALSE	non_redox			0					Cofactor and Prosthetic Group Biosynthesis
PYAM5PO	Pyridoxamine 5'-phosphate oxidase	H2O H2O + O2 O2 + Pyridoxamine 5'-phosphate --> Hydrogen peroxide + Ammonium + Pyridoxal 5'-phosphate	FALSE	redox	seed_anchored	acceptor_side_only	2			h2o2_c	Hydrogen peroxide	Cofactor and Prosthetic Group Biosynthesis
OHPBAT	O-Phospho-4-hydroxy-L-threonine:2-oxoglutarate aminotransferase	L-Glutamate + 2-Oxo-3-hydroxy-4-phosphobutanoate <=> 2-Oxoglutarate + O-Phospho-4-hydroxy-L-threonine	TRUE	non_redox			0					Cofactor and Prosthetic Group Biosynthesis
EX_dgsn_e	Deoxyguanosine exchange	Deoxyguanosine -->	FALSE	not_applicable
EX_arab__L_e	L-Arabinose exchange	L-Arabinose -->	FALSE	not_applicable
EX_fru_e	D-Fructose exchange	D-Fructose -->	FALSE	not_applicable
EX_gal_e	D-Galactose exchange	D-Galactose -->	FALSE	not_applicable
EX_xyl__D_e	D-Xylose exchange	D-Xylose -->	FALSE	not_applicable
EX_duri_e	Deoxyuridine exchange	Deoxyuridine -->	FALSE	not_applicable
EX_for_e	Formate exchange	Formate -->	FALSE	not_applicable
EX_gly_e	Glycine exchange	Glycine -->	FALSE	not_applicable
EX_h2_e	H2 exchange	Hydrogen -->	FALSE	not_applicable
EX_lys__L_e	L-Lysine exchange	L-Lysine -->	FALSE	not_applicable
EX_ser__L_e	L-Serine exchange	L-Serine -->	FALSE	not_applicable
EX_thm_e	Thiamin exchange	Thiamin -->	FALSE	not_applicable
EX_trp__L_e	L-Tryptophan exchange	L-Tryptophan -->	FALSE	not_applicable
GLUTRR	Glutamyl-tRNA reductase	L-Glutamyl-tRNA(Glu) + H+ + Nicotinamide adenine dinucleotide phosphate - reduced --> L-Glutamate 1-semialdehyde + Nicotinamide adenine dinucleotide phosphate + TRNA (Glu)	FALSE	unscorable								Cofactor and Prosthetic Group Biosynthesis
GLCS1	Glycogen synthase (ADPGlc)	ADPglucose C16H23N5O15P2 --> ADP C10H12N5O10P2 + Glycogen C6H10O5 + H+	FALSE	non_redox			0					Glycolysis/Gluconeogenesis
GLCP	Glycogen phosphorylase	Glycogen C6H10O5 + Phosphate --> D-Glucose 1-phosphate	FALSE	non_redox			0					Glycolysis/Gluconeogenesis
EX_din_e	Deoxyinosine exchange	Deoxyinosine -->	FALSE	not_applicable
EX_fmn_e	FMN exchange	FMN C17H19N4O9P -->	FALSE	not_applicable
EX_gthox_e	Oxidized glutathione exchange	Oxidized glutathione -->	FALSE	not_applicable
HEMEOS	Heme O synthase	Farnesyl diphosphate + H2O H2O + Protoheme C34H30FeN4O4 --> Heme O C49H56FeN4O5 + Diphosphate	FALSE	unscorable								Cofactor and Prosthetic Group Biosynthesis
ADMDC	Adenosylmethionine decarboxylase	S-Adenosyl-L-methionine + H+ --> S-Adenosylmethioninamine + CO2 CO2	FALSE	non_redox			0					Arginine and Proline Metabolism
AGMT	Agmatinase	Agmatine + H2O H2O --> Putrescine + Urea CH4N2O	FALSE	non_redox			0					Arginine and Proline Metabolism
ARGDC	Arginine decarboxylase	L-Arginine + H+ --> Agmatine + CO2 CO2	FALSE	non_redox			0					Arginine and Proline Metabolism
ARGSS	Argininosuccinate synthase	L-Aspartate + ATP C10H12N5O13P3 + L-Citrulline --> AMP C10H12N5O7P + N(omega)-(L-Arginino)succinate + H+ + Diphosphate	FALSE	non_redox			0					Arginine and Proline Metabolism
AGPR	N-acetyl-g-glutamyl-phosphate reductase	N-Acetyl-L-glutamate 5-semialdehyde + Nicotinamide adenine dinucleotide phosphate + Phosphate <=> N-Acetyl-L-glutamyl 5-phosphate + H+ + Nicotinamide adenine dinucleotide phosphate - reduced	TRUE	redox	seed_anchored	acceptor_side_only	2			nadph_c	Nicotinamide adenine dinucleotide phosphate - reduced	Arginine and Proline Metabolism
SPMS	Spermidine synthase	S-Adenosylmethioninamine + Putrescine --> 5-Methylthioadenosine + H+ + Spermidine	FALSE	non_redox			0					Arginine and Proline Metabolism
G1SAT	Glutamate-1-semialdehyde aminotransferase	L-Glutamate 1-semialdehyde <=> 5-Amino-4-oxopentanoate	TRUE	non_redox			0					Cofactor and Prosthetic Group Biosynthesis
KDOCT2	3-deoxy-manno-octulosonate cytidylyltransferase	CTP C9H12N3O14P3 + 3-Deoxy-D-manno-2-octulosonate --> CMP-3-deoxy-D-manno-octulosonate + Diphosphate	FALSE	non_redox			0					Lipopolysaccharide Biosynthesis / Recycling
OAADC	Oxaloacetate decarboxylase	H+ + Oxaloacetate --> CO2 CO2 + Pyruvate	FALSE	non_redox			0					Pyruvate Metabolism
MNNH	D-mannonate hydrolyase	D-Mannonate --> 2-Dehydro-3-deoxy-D-gluconate + H2O H2O	FALSE	non_redox			0					Alternate Carbon Metabolism
ALTRH	Altronate hydrolase	D-Altronate --> 2-Dehydro-3-deoxy-D-gluconate + H2O H2O	FALSE	non_redox			0					Alternate Carbon Metabolism
GUI1	Glucuronate isomerase (D-glucuronate)	D-Glucuronate <=> D-Fructuronate	TRUE	non_redox			0					Alternate Carbon Metabolism
PGAMT	Phosphoglucosamine mutase	D-Glucosamine 1-phosphate <=> D-Glucosamine 6-phosphate	TRUE	non_redox			0					Cell Envelope Biosynthesis
UAGDP	UDP-N-acetylglucosamine diphosphorylase	N-Acetyl-D-glucosamine 1-phosphate + H+ + UTP C9H11N2O15P3 --> Diphosphate + UDP-N-acetyl-D-glucosamine	FALSE	non_redox			0					Cell Envelope Biosynthesis
UAGCVT	UDP-N-acetylglucosamine 1-carboxyvinyltransferase	Phosphoenolpyruvate + UDP-N-acetyl-D-glucosamine --> Phosphate + UDP-N-acetyl-3-O-(1-carboxyvinyl)-D-glucosamine	FALSE	non_redox			0					Cell Envelope Biosynthesis
GLUR	Glutamate racemase	D-Glutamate <=> L-Glutamate	TRUE	non_redox			0					Cell Envelope Biosynthesis
UAG2E	UDP-N-acetylglucosamine 2-epimerase	UDP-N-acetyl-D-glucosamine <=> UDP-N-acetyl-D-mannosamine	TRUE	non_redox			0					Cell Envelope Biosynthesis
EX_acald_e	Acetaldehyde exchange	Acetaldehyde -->	FALSE	not_applicable
EX_melib_e	Melibiose exchange	Melibiose C12H22O11 -->	FALSE	not_applicable
MACPD	Malonyl-ACP decarboxylase	H+ + Malonyl-[acyl-carrier protein] --> Acetyl-ACP + CO2 CO2	FALSE	unscorable								Membrane Lipid Metabolism
DMQMT	3-Dimethylubiquinonol 3-methyltransferase	2-Octaprenyl-3-methyl-5-hydroxy-6-methoxy-1,4-benzoquinol + S-Adenosyl-L-methionine --> S-Adenosyl-L-homocysteine + H+ + Ubiquinol-8	FALSE	non_redox			0					Cofactor and Prosthetic Group Biosynthesis
ICHORS_copy1		Chorismate --> Isochorismate	FALSE	non_redox			0					Cofactor and Prosthetic Group Biosynthesis
EX_sucr_e	Sucrose exchange	Sucrose C12H22O11 -->	FALSE	not_applicable
EX_tre_e	Trehalose exchange	Trehalose -->	FALSE	not_applicable
EX_zn2_e	Zinc exchange	Zinc <=>	TRUE	not_applicable
HACD5	3-hydroxyacyl-CoA dehydrogenase (3-oxododecanoyl-CoA)	3-Oxododecanoyl-CoA + H+ + Nicotinamide adenine dinucleotide - reduced <=> (S)-3-Hydroxydodecanoyl-CoA + Nicotinamide adenine dinucleotide	TRUE	redox	seed_anchored	fully_resolved	2	nadh_c	Nicotinamide adenine dinucleotide - reduced	3hddcoa_c	(S)-3-Hydroxydodecanoyl-CoA	Membrane Lipid Metabolism
DNMPPA	Dihydroneopterin monophosphate dephosphorylase	Dihydroneopterin monophosphate + H2O H2O --> Dihydroneopterin + Phosphate	FALSE	non_redox			0					Cofactor and Prosthetic Group Biosynthesis
HPPK2	6-hydroxymethyl-dihydropterin pyrophosphokinase	6-hydroxymethyl dihydropterin + ATP C10H12N5O13P3 --> 6-hydroxymethyl-dihydropterin pyrophosphate + AMP C10H12N5O7P + H+	FALSE	non_redox			0					Cofactor and Prosthetic Group Biosynthesis
PTPATi	Pantetheine-phosphate adenylyltransferase	ATP C10H12N5O13P3 + H+ + Pantetheine 4'-phosphate --> Dephospho-CoA + Diphosphate	FALSE	non_redox			0					Cofactor and Prosthetic Group Biosynthesis
HEX7	Hexokinase (D-fructose:ATP)	ATP C10H12N5O13P3 + D-Fructose --> ADP C10H12N5O10P2 + D-Fructose 6-phosphate + H+	FALSE	non_redox			0					Alternate Carbon Metabolism
DXPRIi	1-deoxy-D-xylulose reductoisomerase	1-deoxy-D-xylulose 5-phosphate + H+ + Nicotinamide adenine dinucleotide phosphate - reduced --> 2-C-methyl-D-erythritol 4-phosphate + Nicotinamide adenine dinucleotide phosphate	FALSE	redox	seed_anchored	fully_resolved	2	nadph_c	Nicotinamide adenine dinucleotide phosphate - reduced	2me4p_c	2-C-methyl-D-erythritol 4-phosphate	Cofactor and Prosthetic Group Biosynthesis
OPHBDC	Octaprenyl-hydroxybenzoate decarboxylase	3-Octaprenyl-4-hydroxybenzoate + H+ --> 2-Octaprenylphenol + CO2 CO2	FALSE	non_redox			0					Cofactor and Prosthetic Group Biosynthesis
OHPHM	2-octaprenyl-6-hydroxyphenol methylase	2-Octaprenyl-6-hydroxyphenol + S-Adenosyl-L-methionine --> 2-Octaprenyl-6-methoxyphenol + S-Adenosyl-L-homocysteine + H+	FALSE	non_redox			0					Cofactor and Prosthetic Group Biosynthesis
GHMT2r	Glycine hydroxymethyltransferase, reversible	L-Serine + 5,6,7,8-Tetrahydrofolate <=> Glycine + H2O H2O + 5,10-Methylenetetrahydrofolate	TRUE	non_redox			0					Glycine and Serine Metabolism
DHORD2	Dihydoorotic acid dehydrogenase (quinone8)	(S)-Dihydroorotate + Ubiquinone-8 --> Orotate C5H3N2O4 + Ubiquinol-8	FALSE	redox	seed_anchored	fully_resolved	2	dhor__S_c	(S)-Dihydroorotate	q8h2_c	Ubiquinol-8	Purine and Pyrimidine Biosynthesis
ADK4	Adentylate kinase (ITP)	AMP C10H12N5O7P + ITP C10H11N4O14P3 <=> ADP C10H12N5O10P2 + IDP C10H11N4O11P2	TRUE	non_redox			0					Nucleotide Salvage Pathway
INSK	Insosine kinase	ATP C10H12N5O13P3 + Inosine --> ADP C10H12N5O10P2 + H+ + IMP C10H11N4O8P	FALSE	non_redox			0					Nucleotide Salvage Pathway
ABTA	4-aminobutyrate transaminase	4-Aminobutanoate + 2-Oxoglutarate --> L-Glutamate + Succinic semialdehyde	FALSE	non_redox			0					Arginine and Proline Metabolism
SSALx	Succinate-semialdehyde dehydrogenase (NAD)	H2O H2O + Nicotinamide adenine dinucleotide + Succinic semialdehyde --> 2.0 H+ + Nicotinamide adenine dinucleotide - reduced + Succinate	FALSE	redox	seed_anchored	fully_resolved	2	sucsal_c	Succinic semialdehyde	nadh_c	Nicotinamide adenine dinucleotide - reduced	Arginine and Proline Metabolism
ASPT	L-aspartase	L-Aspartate --> Fumarate + Ammonium	FALSE	non_redox			0					Alanine and Aspartate Metabolism
SERD_L	L-serine deaminase	L-Serine --> Ammonium + Pyruvate	FALSE	non_redox			0					Glycine and Serine Metabolism
THRD	L-threonine dehydrogenase	Nicotinamide adenine dinucleotide + L-Threonine --> L-2-Amino-3-oxobutanoate + H+ + Nicotinamide adenine dinucleotide - reduced	FALSE	redox	seed_anchored	fully_resolved	2	thr__L_c	L-Threonine	nadh_c	Nicotinamide adenine dinucleotide - reduced	Glycine and Serine Metabolism
HEX4	Hexokinase (D-mannose:ATP)	ATP C10H12N5O13P3 + D-Mannose --> ADP C10H12N5O10P2 + H+ + D-Mannose 6-phosphate	FALSE	non_redox			0					Alternate Carbon Metabolism
KARA1	Ketol-acid reductoisomerase (2,3-dihydroxy-3-methylbutanoate)	(R)-2,3-Dihydroxy-3-methylbutanoate + Nicotinamide adenine dinucleotide phosphate <=> (S)-2-Acetolactate + H+ + Nicotinamide adenine dinucleotide phosphate - reduced	TRUE	redox	seed_anchored	fully_resolved	2	23dhmb_c	(R)-2,3-Dihydroxy-3-methylbutanoate	nadph_c	Nicotinamide adenine dinucleotide phosphate - reduced	Valine, Leucine, and Isoleucine Metabolism
KARA2	Ketol-acid reductoisomerase (2-Acetolactate)	(S)-2-Aceto-2-hydroxybutanoate + H+ + Nicotinamide adenine dinucleotide phosphate - reduced <=> (R)-2,3-Dihydroxy-3-methylpentanoate + Nicotinamide adenine dinucleotide phosphate	TRUE	redox	seed_anchored	fully_resolved	2	nadph_c	Nicotinamide adenine dinucleotide phosphate - reduced	23dhmp_c	(R)-2,3-Dihydroxy-3-methylpentanoate	Valine, Leucine, and Isoleucine Metabolism
ACCOAC	Acetyl-CoA carboxylase	Acetyl-CoA + ATP C10H12N5O13P3 + Bicarbonate --> ADP C10H12N5O10P2 + H+ + Malonyl CoA C24H33N7O19P3S + Phosphate	FALSE	non_redox			0					Membrane Lipid Metabolism
NADK	NAD kinase	ATP C10H12N5O13P3 + Nicotinamide adenine dinucleotide --> ADP C10H12N5O10P2 + H+ + Nicotinamide adenine dinucleotide phosphate	FALSE	non_redox			0					Cofactor and Prosthetic Group Biosynthesis
ICHORS_copy2		Chorismate <=> Isochorismate	TRUE	non_redox			0					Cofactor and Prosthetic Group Biosynthesis
SUCBZS	O-succinylbenzoate-CoA synthase	2-Succinyl-6-hydroxy-2,4-cyclohexadiene-1-carboxylate --> H2O H2O + O-Succinylbenzoate	FALSE	non_redox			0					Cofactor and Prosthetic Group Biosynthesis
DHBD	2,3-dihydro-2,3-dihydroxybenzoate dehydrogenase	2,3-Dihydro-2,3-dihydroxybenzoate + Nicotinamide adenine dinucleotide <=> 2,3-Dihydroxybenzoate + H+ + Nicotinamide adenine dinucleotide - reduced	TRUE	redox	seed_anchored	fully_resolved	2	23ddhb_c	2,3-Dihydro-2,3-dihydroxybenzoate	nadh_c	Nicotinamide adenine dinucleotide - reduced	Cofactor and Prosthetic Group Biosynthesis
ICHORT	Isochorismatase	H2O H2O + Isochorismate --> 2,3-Dihydro-2,3-dihydroxybenzoate + Pyruvate	FALSE	non_redox			0					Cofactor and Prosthetic Group Biosynthesis
RBK_L1	L-ribulokinase (L-ribulose)	ATP C10H12N5O13P3 + L-Ribulose --> ADP C10H12N5O10P2 + H+ + L-Ribulose 5-phosphate	FALSE	non_redox			0					Alternate Carbon Metabolism
RBP4E	L-ribulose-phosphate 4-epimerase	L-Ribulose 5-phosphate <=> D-Xylulose 5-phosphate	TRUE	non_redox			0					Alternate Carbon Metabolism
NTD2	5'-nucleotidase (UMP)	H2O H2O + UMP C9H11N2O9P --> Phosphate + Uridine	FALSE	non_redox			0					Nucleotide Salvage Pathway
NTD4	5'-nucleotidase (CMP)	CMP C9H12N3O8P + H2O H2O --> Cytidine + Phosphate	FALSE	non_redox			0					Nucleotide Salvage Pathway
NTD5	5'-nucleotidase (dTMP)	DTMP C10H13N2O8P + H2O H2O --> Phosphate + Thymidine C10H14N2O5	FALSE	non_redox			0					Nucleotide Salvage Pathway
NTD6	5'-nucleotidase (dAMP)	DAMP C10H12N5O6P + H2O H2O --> Deoxyadenosine + Phosphate	FALSE	non_redox			0					Nucleotide Salvage Pathway
LGTHL	Lactoylglutathione lyase	Reduced glutathione + Methylglyoxal --> (R)-S-Lactoylglutathione	FALSE	non_redox			0					Methylglyoxal Metabolism
PYDXPP	Pyridoxal 5-phosphate phosphatase	H2O H2O + Pyridoxal 5'-phosphate --> Phosphate + Pyridoxal	FALSE	non_redox			0					Cofactor and Prosthetic Group Biosynthesis
PDXPP	Pyridoxine 5-phosphate phosphatase	H2O H2O + Pyridoxine 5'-phosphate --> Phosphate + Pyridoxine	FALSE	non_redox			0					Cofactor and Prosthetic Group Biosynthesis
HACD6	3-hydroxyacyl-CoA dehydrogenase (3-oxotetradecanoyl-CoA)	3-Oxotetradecanoyl-CoA + H+ + Nicotinamide adenine dinucleotide - reduced <=> (S)-3-Hydroxytetradecanoyl-CoA + Nicotinamide adenine dinucleotide	TRUE	redox	seed_anchored	fully_resolved	2	nadh_c	Nicotinamide adenine dinucleotide - reduced	3htdcoa_c	(S)-3-Hydroxytetradecanoyl-CoA	Membrane Lipid Metabolism
ECOAH1	3-hydroxyacyl-CoA dehydratase (3-hydroxybutanoyl-CoA)	(S)-3-Hydroxybutanoyl-CoA <=> Crotonoyl-CoA + H2O H2O	TRUE	non_redox			0					Membrane Lipid Metabolism
ECOAH2	3-hydroxyacyl-CoA dehydratase (3-hydroxyhexanoyl-CoA)	(S)-3-Hydroxyhexanoyl-CoA <=> H2O H2O + Trans-Hex-2-enoyl-CoA	TRUE	non_redox			0					Membrane Lipid Metabolism
ECOAH3	3-hydroxyacyl-CoA dehydratase (3-hydroxyoctanoyl-CoA)	(S)-3-Hydroxyoctanoyl-CoA <=> H2O H2O + Trans-Oct-2-enoyl-CoA	TRUE	non_redox			0					Membrane Lipid Metabolism
UGLT	UDPglucose--hexose-1-phosphate uridylyltransferase	Alpha-D-Galactose 1-phosphate + UDPglucose <=> D-Glucose 1-phosphate + UDPgalactose	TRUE	non_redox			0					Alternate Carbon Metabolism
DXPS	1-deoxy-D-xylulose 5-phosphate synthase	Glyceraldehyde 3-phosphate + H+ + Pyruvate --> CO2 CO2 + 1-deoxy-D-xylulose 5-phosphate	FALSE	non_redox			0					Cofactor and Prosthetic Group Biosynthesis
CDPMEK	4-(cytidine 5'-diphospho)-2-C-methyl-D-erythritol kinase	4-(cytidine 5'-diphospho)-2-C-methyl-D-erythritol + ATP C10H12N5O13P3 --> 2-phospho-4-(cytidine 5'-diphospho)-2-C-methyl-D-erythritol + ADP C10H12N5O10P2 + H+	FALSE	non_redox			0					Cofactor and Prosthetic Group Biosynthesis
MECDPS	2-C-methyl-D-erythritol 2,4-cyclodiphosphate synthase	2-phospho-4-(cytidine 5'-diphospho)-2-C-methyl-D-erythritol --> 2-C-methyl-D-erythritol 2,4-cyclodiphosphate + CMP C9H12N3O8P	FALSE	non_redox			0					Cofactor and Prosthetic Group Biosynthesis
DDGLK	2-dehydro-3-deoxygluconokinase	2-Dehydro-3-deoxy-D-gluconate + ATP C10H12N5O13P3 --> 2-Dehydro-3-deoxy-D-gluconate 6-phosphate + ADP C10H12N5O10P2 + H+	FALSE	non_redox			0					Alternate Carbon Metabolism
XYLI2	Xylose isomerase	D-Glucose <=> D-Fructose	TRUE	non_redox			0					Alternate Carbon Metabolism
PMANM	Phosphomannomutase	D-Mannose 1-phosphate <=> D-Mannose 6-phosphate	TRUE	non_redox			0					Alternate Carbon Metabolism
ICL	Isocitrate lyase	Isocitrate --> Glyoxylate + Succinate	FALSE	non_redox			0					Anaplerotic Reactions
GLYCL	Glycine Cleavage System	Glycine + Nicotinamide adenine dinucleotide + 5,6,7,8-Tetrahydrofolate --> CO2 CO2 + 5,10-Methylenetetrahydrofolate + Nicotinamide adenine dinucleotide - reduced + Ammonium	FALSE	redox	seed_anchored	acceptor_side_only	2			nadh_c	Nicotinamide adenine dinucleotide - reduced	Folate Metabolism
CMPN	CMP nucleosidase	CMP C9H12N3O8P + H2O H2O --> Cytosine + Alpha-D-Ribose 5-phosphate	FALSE	non_redox			0					Nucleotide Salvage Pathway
HCYSMT	Homocysteine S-methyltransferase	S-Adenosyl-L-methionine + L-Homocysteine --> S-Adenosyl-L-homocysteine + H+ + L-Methionine	FALSE	non_redox			0					Methionine Metabolism
UDPG4E	UDPglucose 4-epimerase	UDPglucose <=> UDPgalactose	TRUE	non_redox			0					Alternate Carbon Metabolism
LACZ	B-galactosidase	H2O H2O + Lactose C12H22O11 --> D-Galactose + D-Glucose	FALSE	non_redox			0					Alternate Carbon Metabolism
TRE6PH	Trehalose-6-phosphate hydrolase	H2O H2O + Alpha,alpha'-Trehalose 6-phosphate --> D-Glucose 6-phosphate + D-Glucose	FALSE	non_redox			0					Alternate Carbon Metabolism
XYLI1	Xylose isomerase	D-Xylose <=> D-Xylulose	TRUE	non_redox			0					Alternate Carbon Metabolism
PPC	Phosphoenolpyruvate carboxylase	CO2 CO2 + H2O H2O + Phosphoenolpyruvate --> H+ + Oxaloacetate + Phosphate	FALSE	non_redox			0					Anaplerotic Reactions
ALDD4	Aldehyde dehydrogenase (butanal, NAD)	Butanal C4H8O + H2O H2O + Nicotinamide adenine dinucleotide --> Butyrate (n-C4:0) + 2.0 H+ + Nicotinamide adenine dinucleotide - reduced	FALSE	redox	seed_anchored	fully_resolved	2	btal_c	Butanal C4H8O	nadh_c	Nicotinamide adenine dinucleotide - reduced	Alternate Carbon Metabolism
G3PT	Glycerol-3-phosphatase	Glycerol 3-phosphate + H2O H2O --> Glycerol + Phosphate	FALSE	non_redox			0					Alternate Carbon Metabolism
CINNDO	Cinnamate dioxygenase	Trans-Cinnamate + H+ + Nicotinamide adenine dinucleotide - reduced + O2 O2 --> Cis-3-(3-carboxyethenyl)-3,5-cyclohexadiene-1,2-diol + Nicotinamide adenine dinucleotide	FALSE	redox	seed_anchored	donor_side_only	4	cinnm_c;nadh_c	Trans-Cinnamate;Nicotinamide adenine dinucleotide - reduced			Alternate Carbon Metabolism
DHPPD	2,3-dihydroxyphenylpropionate dehydrogenase	Cis-3-(3-carboxyethyl)-3,5-cyclohexadiene-1,2-diol + Nicotinamide adenine dinucleotide --> 3-(2,3-Dihydroxyphenyl)propanoate + H+ + Nicotinamide adenine dinucleotide - reduced	FALSE	redox	seed_anchored	fully_resolved	2	cechddd_c	Cis-3-(3-carboxyethyl)-3,5-cyclohexadiene-1,2-diol	nadh_c	Nicotinamide adenine dinucleotide - reduced	Alternate Carbon Metabolism
DHCIND	2,3-dihydroxycinnamate dehydrogenase	Cis-3-(3-carboxyethenyl)-3,5-cyclohexadiene-1,2-diol + Nicotinamide adenine dinucleotide --> 2,3-dihydroxicinnamic acid + H+ + Nicotinamide adenine dinucleotide - reduced	FALSE	redox	seed_anchored	fully_resolved	2	cenchddd_c	Cis-3-(3-carboxyethenyl)-3,5-cyclohexadiene-1,2-diol	nadh_c	Nicotinamide adenine dinucleotide - reduced	Alternate Carbon Metabolism
CITL	Citrate lyase	Citrate --> Acetate + Oxaloacetate	FALSE	non_redox			0					Citric Acid Cycle
GOFUCR	GDP-4-oxo-L-fucose reductase	GDP-4-oxo-L-fucose + H+ + Nicotinamide adenine dinucleotide phosphate - reduced --> GDP-L-fucose + Nicotinamide adenine dinucleotide phosphate	FALSE	redox	seed_anchored	fully_resolved	2	nadph_c	Nicotinamide adenine dinucleotide phosphate - reduced	gdpfuc_c	GDP-L-fucose	Cell Envelope Biosynthesis
PYDXK	Pyridoxal kinase	ATP C10H12N5O13P3 + Pyridoxal --> ADP C10H12N5O10P2 + H+ + Pyridoxal 5'-phosphate	FALSE	non_redox			0					Cofactor and Prosthetic Group Biosynthesis
GTPCII2	GTP cyclohydrolase II (25drapp)	GTP C10H12N5O14P3 + 3.0 H2O H2O --> 2,5-Diamino-6-(ribosylamino)-4-(3H)-pyrimidinone 5'-phosphate + Formate + 2.0 H+ + Diphosphate	FALSE	non_redox			0					Cofactor and Prosthetic Group Biosynthesis
URIC	Uricase	2.0 H2O H2O + O2 O2 + Urate C5H4N4O3 --> Allantoin + CO2 CO2 + Hydrogen peroxide	FALSE	redox	seed_anchored	acceptor_side_only	2			h2o2_c	Hydrogen peroxide	Unassigned
SADT2	Sulfate adenyltransferase	ATP C10H12N5O13P3 + GTP C10H12N5O14P3 + H2O H2O + Sulfate --> Adenosine 5'-phosphosulfate + GDP C10H12N5O11P2 + Phosphate + Diphosphate	FALSE	non_redox			0					Cysteine Metabolism
LCARS	Lacaldehyde reductase (S-propane-1,2-diol forming)	H+ + L-Lactaldehyde + Nicotinamide adenine dinucleotide - reduced <=> (S)-Propane-1,2-diol + Nicotinamide adenine dinucleotide	TRUE	redox	seed_anchored	fully_resolved	2	nadh_c	Nicotinamide adenine dinucleotide - reduced	12ppd__S_c	(S)-Propane-1,2-diol	Alternate Carbon Metabolism
ALCD19	Alcohol dehydrogenase (glycerol)	D-Glyceraldehyde + H+ + Nicotinamide adenine dinucleotide - reduced <=> Glycerol + Nicotinamide adenine dinucleotide	TRUE	redox	seed_anchored	fully_resolved	2	nadh_c	Nicotinamide adenine dinucleotide - reduced	glyc_c	Glycerol	Alternate Carbon Metabolism
RMPA	Rhamnulose-1-phosphate aldolase	L-Rhamnulose 1-phosphate <=> Dihydroxyacetone phosphate + L-Lactaldehyde	TRUE	non_redox			0					Alternate Carbon Metabolism
SBTPD	Sorbitol-6-phosphate dehydrogenase	Nicotinamide adenine dinucleotide + D-Sorbitol 6-phosphate <=> D-Fructose 6-phosphate + H+ + Nicotinamide adenine dinucleotide - reduced	TRUE	redox	seed_anchored	fully_resolved	2	sbt6p_c	D-Sorbitol 6-phosphate	nadh_c	Nicotinamide adenine dinucleotide - reduced	Alternate Carbon Metabolism
PFK_2	Phosphofructokinase	ATP C10H12N5O13P3 + D-Tagatose 6-phosphate --> ADP C10H12N5O10P2 + H+ + D-Tagatose 1,6-biphosphate	FALSE	non_redox			0					Alternate Carbon Metabolism
GLTPD	Galactitol-1-phosphate dehydrogenase	Galactitol 1-phosphate + Nicotinamide adenine dinucleotide <=> H+ + Nicotinamide adenine dinucleotide - reduced + D-Tagatose 6-phosphate	TRUE	redox	seed_anchored	fully_resolved	2	galt1p_c	Galactitol 1-phosphate	nadh_c	Nicotinamide adenine dinucleotide - reduced	Alternate Carbon Metabolism
TGBPA	Tagatose-bisphosphate aldolase	D-Tagatose 1,6-biphosphate <=> Dihydroxyacetone phosphate + Glyceraldehyde 3-phosphate	TRUE	non_redox			0					Alternate Carbon Metabolism
MANAO	Mannonate oxidoreductase	D-Mannonate + Nicotinamide adenine dinucleotide <=> D-Fructuronate + H+ + Nicotinamide adenine dinucleotide - reduced	TRUE	redox	seed_anchored	fully_resolved	2	mana_c	D-Mannonate	nadh_c	Nicotinamide adenine dinucleotide - reduced	Alternate Carbon Metabolism
TAGURr	Tagaturonate reductase	D-Altronate + Nicotinamide adenine dinucleotide <=> H+ + Nicotinamide adenine dinucleotide - reduced + D-Tagaturonate	TRUE	redox	seed_anchored	fully_resolved	2	altrn_c	D-Altronate	nadh_c	Nicotinamide adenine dinucleotide - reduced	Alternate Carbon Metabolism
PGLYCP	Phosphoglycolate phosphatase	2-Phosphoglycolate + H2O H2O --> Glycolate C2H3O3 + Phosphate	FALSE	non_redox			0					Alternate Carbon Metabolism
GLXCL	Glyoxalate carboligase	2.0 Glyoxylate + H+ --> 2-Hydroxy-3-oxopropanoate + CO2 CO2	FALSE	non_redox			0					Glyoxylate Metabolism
TARTD	L(+)-tartrate dehydratase	L-tartrate --> H2O H2O + Oxaloacetate	FALSE	non_redox			0					Alternate Carbon Metabolism
GLCRAL	5-dehydro-4-deoxyglucarate aldolase	5-Dehydro-4-deoxy-D-glucarate --> 2-Hydroxy-3-oxopropanoate + Pyruvate	FALSE	non_redox			0					Alternate Carbon Metabolism
KAS14	Beta-ketoacyl-ACP synthase	Acetyl-ACP + H+ + Malonyl-[acyl-carrier protein] --> Acyl carrier protein + Acetoacetyl-ACP + CO2 CO2	FALSE	unscorable								Membrane Lipid Metabolism
EDTXS1	Endotoxin Synthesis (lauroyl transferase)	Dodecanoyl-ACP (n-C12:0ACP) + KDO(2)-lipid IV(A) --> Acyl carrier protein + KDO(2)-lipid IV(A) with laurate	FALSE	unscorable								Lipopolysaccharide Biosynthesis / Recycling
EDTXS2	Endotoxin Synthesis (myristoyl transferase)	KDO(2)-lipid IV(A) with laurate + Myristoyl-ACP (n-C14:0ACP) --> Acyl carrier protein + KDO(2)-lipid (A)	FALSE	unscorable								Lipopolysaccharide Biosynthesis / Recycling
EDTXS3	Endotoxin Synthesis (palmitoleoyl ACP)	Cis-hexadec-9-enoyl-[acyl-carrier protein] (n-C16:1) + KDO(2)-lipid IV(A) --> Acyl carrier protein + KDO(2)-lipid IV(A) with palmitoleoyl	FALSE	unscorable								Lipopolysaccharide Biosynthesis / Recycling
EDTXS4	Endotoxin Synthesis (myristoyl transferase)	KDO(2)-lipid IV(A) with palmitoleoyl + Myristoyl-ACP (n-C14:0ACP) --> Acyl carrier protein + Cold adapted KDO(2)-lipid (A)	FALSE	unscorable								Lipopolysaccharide Biosynthesis / Recycling
EX_tmao_e	Trimethylamine N-oxide exchange	Trimethylamine N-oxide -->	FALSE	not_applicable
NNDPR	Nicotinate-nucleotide diphosphorylase (carboxylating)	2.0 H+ + 5-Phospho-alpha-D-ribose 1-diphosphate + Quinolinate --> CO2 CO2 + Nicotinate D-ribonucleotide + Diphosphate	FALSE	non_redox			0					Cofactor and Prosthetic Group Biosynthesis
HACD4	3-hydroxyacyl-CoA dehydrogenase (3-oxodecanoyl-CoA)	3-Oxodecanoyl-CoA + H+ + Nicotinamide adenine dinucleotide - reduced <=> (S)-3-Hydroxydecanoyl-CoA + Nicotinamide adenine dinucleotide	TRUE	redox	seed_anchored	fully_resolved	2	nadh_c	Nicotinamide adenine dinucleotide - reduced	3hdcoa_c	(S)-3-Hydroxydecanoyl-CoA	Membrane Lipid Metabolism
HACD7	3-hydroxyacyl-CoA dehydrogenase (3-oxohexadecanoyl-CoA)	3-Oxohexadecanoyl-CoA + H+ + Nicotinamide adenine dinucleotide - reduced <=> (S)-3-Hydroxyhexadecanoyl-CoA + Nicotinamide adenine dinucleotide	TRUE	redox	seed_anchored	fully_resolved	2	nadh_c	Nicotinamide adenine dinucleotide - reduced	3hhdcoa_c	(S)-3-Hydroxyhexadecanoyl-CoA	Membrane Lipid Metabolism
AACPS1	Acyl-[acyl-carrier-protein] synthetase (n-C14:0)	Acyl carrier protein + ATP C10H12N5O13P3 + Tetradecanoate (n-C14:0) --> AMP C10H12N5O7P + Myristoyl-ACP (n-C14:0ACP) + Diphosphate	FALSE	unscorable								Cell Envelope Biosynthesis
SDPDS	Succinyl-diaminopimelate desuccinylase	H2O H2O + N-Succinyl-LL-2,6-diaminoheptanedioate --> LL-2,6-Diaminoheptanedioate + Succinate	FALSE	non_redox			0					Threonine and Lysine Metabolism
DMSOR1	Dimethyl sulfoxide reductase (Menaquinol 8)	Dimethyl sulfoxide + Menaquinol 8 --> Dimethyl sulfide + H2O H2O + Menaquinone 8	FALSE	redox	seed_anchored	fully_resolved	2	mql8_c	Menaquinol 8	dms_c	Dimethyl sulfide	Oxidative Phosphorylation
DKGLCNR2y	2,5-diketo-D-gluconate reductase (NADPH)	2,5-diketo-D-gluconate + H+ + Nicotinamide adenine dinucleotide phosphate - reduced --> 5-Dehydro-D-gluconate + Nicotinamide adenine dinucleotide phosphate	FALSE	redox	seed_anchored	fully_resolved	2	nadph_c	Nicotinamide adenine dinucleotide phosphate - reduced	5dglcn_c	5-Dehydro-D-gluconate	Alternate Carbon Metabolism
2DGULRy	2-dehydro-L-gulonate reductase (NADPH)	2-Dehydro-L-gulonate + H+ + Nicotinamide adenine dinucleotide phosphate - reduced --> L-Idonate + Nicotinamide adenine dinucleotide phosphate	FALSE	redox	seed_anchored	fully_resolved	2	nadph_c	Nicotinamide adenine dinucleotide phosphate - reduced	idon__L_c	L-Idonate	Alternate Carbon Metabolism
RZ5PP	Alpha-ribazole 5-phosphate phosphatase	N1-(5-Phospho-alpha-D-ribosyl)-5,6-dimethylbenzimidazole + H2O H2O --> Phosphate + N1-(alpha-D-ribosyl)-5,6-dimethylbenzimidazole	FALSE	non_redox			0					Cofactor and Prosthetic Group Biosynthesis
NTD9	5'-nucleotidase (GMP)	GMP C10H12N5O8P + H2O H2O --> Guanosine + Phosphate	FALSE	non_redox			0					Nucleotide Salvage Pathway
NTD10	5'-nucleotidase (XMP)	H2O H2O + Xanthosine 5'-phosphate --> Phosphate + Xanthosine	FALSE	non_redox			0					Nucleotide Salvage Pathway
ADPT	Adenine phosphoribosyltransferase	Adenine + 5-Phospho-alpha-D-ribose 1-diphosphate --> AMP C10H12N5O7P + Diphosphate	FALSE	non_redox			0					Nucleotide Salvage Pathway
ADK1	Adenylate kinase	AMP C10H12N5O7P + ATP C10H12N5O13P3 <=> 2.0 ADP C10H12N5O10P2	TRUE	non_redox			0					Nucleotide Salvage Pathway
OCTDPS	Octaprenyl pyrophosphate synthase	Farnesyl diphosphate + 5.0 Isopentenyl diphosphate --> All-trans-Octaprenyl diphosphate + 5.0 Diphosphate	FALSE	non_redox			0					Cofactor and Prosthetic Group Biosynthesis
EX_26dap__M_e	Meso-2,6-Diaminoheptanedioate exchange	Meso-2,6-Diaminoheptanedioate -->	FALSE	not_applicable
EX_acnam_e	N-Acetylneuraminate exchange	N-Acetylneuraminate -->	FALSE	not_applicable
EX_amp_e	AMP exchange	AMP C10H12N5O7P -->	FALSE	not_applicable
EX_dha_e	Dihydroxyacetone exchange	Dihydroxyacetone -->	FALSE	not_applicable
EX_fuc__L_e	L-Fucose exchange	L-Fucose -->	FALSE	not_applicable
EX_glyald_e	D-Glyceraldehyde exchange	D-Glyceraldehyde -->	FALSE	not_applicable
AACPS2	Acyl-[acyl-carrier-protein] synthetase (n-C14:1)	Acyl carrier protein + ATP C10H12N5O13P3 + Tetradecenoate (n-C14:1) --> AMP C10H12N5O7P + Diphosphate + Cis-tetradec-7-enoyl-[acyl-carrier protein] (n-C14:1)	FALSE	unscorable								Cell Envelope Biosynthesis
AACPS3	Acyl-[acyl-carrier-protein] synthetase (n-C16:0)	Acyl carrier protein + ATP C10H12N5O13P3 + Hexadecanoate (n-C16:0) --> AMP C10H12N5O7P + Palmitoyl-ACP (n-C16:0ACP) + Diphosphate	FALSE	unscorable								Cell Envelope Biosynthesis
AACPS4	Acyl-[acyl-carrier-protein] synthetase (n-C16:1)	Acyl carrier protein + ATP C10H12N5O13P3 + Hexadecenoate (n-C16:1) --> AMP C10H12N5O7P + Cis-hexadec-9-enoyl-[acyl-carrier protein] (n-C16:1) + Diphosphate	FALSE	unscorable								Cell Envelope Biosynthesis
EX_rmn_e	L-Rhamnose exchange	L-Rhamnose -->	FALSE	not_applicable
EX_ttdca_e	Tetradecanoate (n-C14:0) exchange	Tetradecanoate (n-C14:0) -->	FALSE	not_applicable
AMANK	N-acetyl-D-mannosamine kinase	N-Acetyl-D-mannosamine + ATP C10H12N5O13P3 --> N-Acetyl-D-mannosamine 6-phosphate + ADP C10H12N5O10P2 + H+	FALSE	non_redox			0					Alternate Carbon Metabolism
EX_glyclt_e	Glycolate exchange	Glycolate C2H3O3 -->	FALSE	not_applicable
EX_g6p_e	D-Glucose 6-phosphate exchange	D-Glucose 6-phosphate -->	FALSE	not_applicable
EX_2ddglcn_e	2-Dehydro-3-deoxy-D-gluconate exchange	2-Dehydro-3-deoxy-D-gluconate -->	FALSE	not_applicable
EX_galct__D_e	D-Galactarate exchange	D-Galactarate -->	FALSE	not_applicable
EX_idon__L_e	L-Idonate exchange	L-Idonate -->	FALSE	not_applicable
EX_indole_e	Indole exchange	Indole -->	FALSE	not_applicable
EX_3hcinnm_e	3-hydroxycinnamic acid exchange	3-hydroxycinnamic acid -->	FALSE	not_applicable
EX_acmana_e	N-Acetyl-D-mannosamine exchange	N-Acetyl-D-mannosamine -->	FALSE	not_applicable
EX_galur_e	D-Galacturonate exchange	D-Galacturonate -->	FALSE	not_applicable
EX_but_e	Butyrate (n-C4:0) exchange	Butyrate (n-C4:0) -->	FALSE	not_applicable
EX_cbl1_e	Cob(I)alamin exchange	Cob(I)alamin -->	FALSE	not_applicable
ACNML	N-Acetylneuraminate lyase	N-Acetylneuraminate --> N-Acetyl-D-mannosamine + Pyruvate	FALSE	non_redox			0					Alternate Carbon Metabolism
CAT	Catalase	2.0 Hydrogen peroxide --> 2.0 H2O H2O + O2 O2	FALSE	redox	seed_anchored	fully_resolved	2	h2o2_c	Hydrogen peroxide	h2o_c	H2O H2O	Unassigned
SERASr	(L-seryl)adenylate synthase	ATP C10H12N5O13P3 + H+ + L-Serine <=> Diphosphate + L-seryl-AMP	TRUE	non_redox			0					Cofactor and Prosthetic Group Biosynthesis
DMSOR2	Dimethyl sulfoxide reductase (Demethylmenaquinol 8)	2-Demethylmenaquinol 8 + Dimethyl sulfoxide --> 2-Demethylmenaquinone 8 + Dimethyl sulfide + H2O H2O	FALSE	redox	seed_anchored	fully_resolved	2	2dmmql8_c	2-Demethylmenaquinol 8	dms_c	Dimethyl sulfide	Oxidative Phosphorylation
ACMAMUT	UDP-N-acetyl-D-mannosaminuronic acid transferase	UDP-N-acetyl-D-mannosaminouronate + Undecaprenyl diphospho N-acetyl-glucosamine --> H+ + UDP C9H11N2O12P2 + Undecaprenyl-diphospho-N-acetylglucosamine-N-acetylmannosaminuronate	FALSE	non_redox			0					Cell Envelope Biosynthesis
DDGALK	2-dehydro-3-deoxygalactonokinase	2-Dehydro-3-deoxy-D-galactonate + ATP C10H12N5O13P3 --> 2-Dehydro-3-deoxy-D-galactonate 6-phosphate + ADP C10H12N5O10P2 + H+	FALSE	non_redox			0					Alternate Carbon Metabolism
AB6PGH	Arbutin 6-phosphate glucohydrolase	Arbutin 6-phosphate + H2O H2O --> D-Glucose 6-phosphate + Hydroquinone	FALSE	non_redox			0					Alternate Carbon Metabolism
AMALT1	Amylomaltase (maltotriose)	Maltose C12H22O11 + Maltotriose C18H32O16 --> D-Glucose + Maltotetraose	FALSE	non_redox			0					Alternate Carbon Metabolism
MLTP2	Maltodextrin phosphorylase (maltohexaose)	Maltohexaose + Phosphate <=> D-Glucose 1-phosphate + Maltopentaose	TRUE	non_redox			0					Alternate Carbon Metabolism
PACCOAL	Phenylacetate-CoA ligase	ATP C10H12N5O13P3 + Coenzyme A + Phenylacetic acid --> AMP C10H12N5O7P + Phenylacetyl-CoA + Diphosphate	FALSE	non_redox			0					Alternate Carbon Metabolism
GP4GH	Gp4G hydrolase	P1,P4-Bis(5'-guanosyl) tetraphosphate + H2O H2O --> 2.0 GDP C10H12N5O11P2 + 2.0 H+	FALSE	non_redox			0					Nucleotide Salvage Pathway
ACGAMT	UDP-N-acetylglucosamine:undecaprenylphosphate N-acetylglucosamine -1-phosphate transferase	UDP-N-acetyl-D-glucosamine + Undecaprenyl phosphate --> UMP C9H11N2O9P + Undecaprenyl diphospho N-acetyl-glucosamine	FALSE	non_redox			0					Cell Envelope Biosynthesis
AADDGT	DTDP-N-4-acetamido-4,6-dideoxy-D-galactose transferase	DTDP-4-acetamido-4,6-dideoxy-D-galactose + Undecaprenyl-diphospho-N-acetylglucosamine-N-acetylmannosaminuronate --> DTDP C10H13N2O11P2 + H+ + Undecaprenyl-diphospho N-acetylglucosamine-N-acetylmannosaminuronate-N-acetamido-4,6-dideoxy-D-galactose	FALSE	non_redox			0					Cell Envelope Biosynthesis
EX_gbbtn_e	Gamma-butyrobetaine exchange	Gamma-butyrobetaine -->	FALSE	not_applicable
EX_tma_e	Trimethylamine exchange	Trimethylamine -->	FALSE	not_applicable
GMHEPK	D-glycero-D-manno-heptose 7-phosphate kinase	ATP C10H12N5O13P3 + D-Glycero-D-manno-heptose 7-phosphate --> ADP C10H12N5O10P2 + D-Glycero-D-manno-heptose 1,7-bisphosphate + H+	FALSE	non_redox			0					Lipopolysaccharide Biosynthesis / Recycling
EX_malttr_e	Maltotriose exchange	Maltotriose C18H32O16 -->	FALSE	not_applicable
TRE6PS	Alpha,alpha-trehalose-phosphate synthase (UDP-forming)	D-Glucose 6-phosphate + UDPglucose --> H+ + Alpha,alpha'-Trehalose 6-phosphate + UDP C9H11N2O12P2	FALSE	non_redox			0					Alternate Carbon Metabolism
UDCPDP	Undecaprenyl-diphosphatase	H2O H2O + Undecaprenyl diphosphate --> H+ + Phosphate + Undecaprenyl phosphate	FALSE	non_redox			0					Cell Envelope Biosynthesis
TREH	Alpha,alpha-trehalase	H2O H2O + Trehalose --> 2.0 D-Glucose	FALSE	non_redox			0					Alternate Carbon Metabolism
CYTK1	Cytidylate kinase (CMP)	ATP C10H12N5O13P3 + CMP C9H12N3O8P <=> ADP C10H12N5O10P2 + CDP C9H12N3O11P2	TRUE	non_redox			0					Nucleotide Salvage Pathway
CYTK2	Cytidylate kinase (dCMP)	ATP C10H12N5O13P3 + DCMP C9H12N3O7P <=> ADP C10H12N5O10P2 + DCDP C9H12N3O10P2	TRUE	non_redox			0					Nucleotide Salvage Pathway
GK1	Guanylate kinase (GMP:ATP)	ATP C10H12N5O13P3 + GMP C10H12N5O8P <=> ADP C10H12N5O10P2 + GDP C10H12N5O11P2	TRUE	non_redox			0					Nucleotide Salvage Pathway
HACD1	3-hydroxyacyl-CoA dehydrogenase (acetoacetyl-CoA)	Acetoacetyl-CoA + H+ + Nicotinamide adenine dinucleotide - reduced <=> (S)-3-Hydroxybutanoyl-CoA + Nicotinamide adenine dinucleotide	TRUE	redox	seed_anchored	fully_resolved	2	nadh_c	Nicotinamide adenine dinucleotide - reduced	3hbcoa_c	(S)-3-Hydroxybutanoyl-CoA	Membrane Lipid Metabolism
HACD2	3-hydroxyacyl-CoA dehydrogenase (3-oxohexanoyl-CoA)	3-Oxohexanoyl-CoA + H+ + Nicotinamide adenine dinucleotide - reduced <=> (S)-3-Hydroxyhexanoyl-CoA + Nicotinamide adenine dinucleotide	TRUE	redox	seed_anchored	fully_resolved	2	nadh_c	Nicotinamide adenine dinucleotide - reduced	3hhcoa_c	(S)-3-Hydroxyhexanoyl-CoA	Membrane Lipid Metabolism
EX_hdcea_e	Hexadecenoate (n-C16:1) exchange	Hexadecenoate (n-C16:1) -->	FALSE	not_applicable
ACACCT	Acetyl-CoA:acetoacetyl-CoA transferase	Acetoacetate + Acetyl-CoA --> Acetoacetyl-CoA + Acetate	FALSE	non_redox			0					Alternate Carbon Metabolism
BUTCT	Acetyl-CoA:butyrate-CoA transferase	Acetyl-CoA + Butyrate (n-C4:0) --> Acetate + Butanoyl-CoA	FALSE	non_redox			0					Alternate Carbon Metabolism
2DGULRx	2-dehydro-L-gulonate reductase (NADH)	2-Dehydro-L-gulonate + H+ + Nicotinamide adenine dinucleotide - reduced --> L-Idonate + Nicotinamide adenine dinucleotide	FALSE	redox	seed_anchored	fully_resolved	2	nadh_c	Nicotinamide adenine dinucleotide - reduced	idon__L_c	L-Idonate	Alternate Carbon Metabolism
G1PTT	Glucose-1-phosphate thymidylyltransferase	DTTP C10H13N2O14P3 + D-Glucose 1-phosphate + H+ --> DTDPglucose + Diphosphate	FALSE	non_redox			0					Cell Envelope Biosynthesis
TDPGDH	DTDPglucose 4,6-dehydratase	DTDPglucose --> DTDP-4-dehydro-6-deoxy-D-glucose + H2O H2O	FALSE	non_redox			0					Cell Envelope Biosynthesis
UDPGALM	UDPgalactopyranose mutase	UDPgalactose --> UDP-D-galacto-1,4-furanose	FALSE	non_redox			0					Cell Envelope Biosynthesis
TDPDRE	DTDP-4-dehydrorhamnose 3,5-epimerase	DTDP-4-dehydro-6-deoxy-D-glucose --> DTDP-4-dehydro-6-deoxy-L-mannose	FALSE	non_redox			0					Cell Envelope Biosynthesis
TDPDRR	DTDP-4-dehydrorhamnose reductase	DTDP-4-dehydro-6-deoxy-L-mannose + H+ + Nicotinamide adenine dinucleotide phosphate - reduced --> DTDP-L-rhamnose + Nicotinamide adenine dinucleotide phosphate	FALSE	redox	seed_anchored	fully_resolved	2	nadph_c	Nicotinamide adenine dinucleotide phosphate - reduced	dtdprmn_c	DTDP-L-rhamnose	Cell Envelope Biosynthesis
G3PD6	Glycerol-3-phosphate dehydrogenase (menaquinone-8)	Glycerol 3-phosphate + Menaquinone 8 --> Dihydroxyacetone phosphate + Menaquinol 8	FALSE	redox	seed_anchored	fully_resolved	2	glyc3p_c	Glycerol 3-phosphate	mql8_c	Menaquinol 8	Oxidative Phosphorylation
ALLTN	Allantoinase	Allantoin + H2O H2O --> Allantoate + H+	FALSE	non_redox			0					Nitrogen Metabolism
UAPGR	UDP-N-acetylenolpyruvoylglucosamine reductase	H+ + Nicotinamide adenine dinucleotide phosphate - reduced + UDP-N-acetyl-3-O-(1-carboxyvinyl)-D-glucosamine --> Nicotinamide adenine dinucleotide phosphate + UDP-N-acetylmuramate	FALSE	redox	seed_anchored	fully_resolved	2	nadph_c	Nicotinamide adenine dinucleotide phosphate - reduced	uamr_c	UDP-N-acetylmuramate	Cell Envelope Biosynthesis
NDPK7	Nucleoside-diphosphate kinase (ATP:dCDP)	ATP C10H12N5O13P3 + DCDP C9H12N3O10P2 <=> ADP C10H12N5O10P2 + DCTP C9H12N3O13P3	TRUE	non_redox			0					Nucleotide Salvage Pathway
AOBUTDs	L-2-amino-3-oxobutanoate decarboxylation (spontaneous)	L-2-Amino-3-oxobutanoate + H+ --> Aminoacetone + CO2 CO2	FALSE	non_redox			0					Threonine and Lysine Metabolism
GLYAT	Glycine C-acetyltransferase	Acetyl-CoA + Glycine <=> L-2-Amino-3-oxobutanoate + Coenzyme A	TRUE	non_redox			0					Glycine and Serine Metabolism
ADNUC	Adenosine hydrolase	Adenosine + H2O H2O --> Adenine + D-Ribose	FALSE	non_redox			0					Alternate Carbon Metabolism
GMHEPPA	D-glycero-D-manno-heptose 1,7-bisphosphate phosphatase	D-Glycero-D-manno-heptose 1,7-bisphosphate + H2O H2O --> D-Glycero-D-manno-heptose 1-phosphate + Phosphate	FALSE	non_redox			0					Lipopolysaccharide Biosynthesis / Recycling
S7PI	Sedoheptulose 7-phosphate isomerase	Sedoheptulose 7-phosphate --> D-Glycero-D-manno-heptose 7-phosphate	FALSE	non_redox			0					Lipopolysaccharide Biosynthesis / Recycling
TRPS3	Tryptophan synthase (indoleglycerol phosphate)	C'-(3-Indolyl)-glycerol 3-phosphate --> Glyceraldehyde 3-phosphate + Indole	FALSE	non_redox			0					Tyrosine, Tryptophan, and Phenylalanine Metabolism
CRNBTCT	Gamma-butyrobetainyl-CoA: carnitine CoA transferase	Gamma-butyrobetainyl-CoA + L-Carnitine <=> L-Carnitinyl-CoA + Gamma-butyrobetaine	TRUE	ambiguous	ambiguous_formula_mapping	ambiguous	2	bbtcoa_c	Gamma-butyrobetainyl-CoA	gbbtn_c	Gamma-butyrobetaine	Oxidative Phosphorylation
CRNCBCT	Crotonobetainyl-CoA: carnitine CoA transferase	L-Carnitine + Crotonobetainyl-CoA <=> L-Carnitinyl-CoA + Crotonobetaine	TRUE	non_redox			0					Oxidative Phosphorylation
CRNCDH	Carnityl-CoA dehydratse	L-Carnitinyl-CoA <=> Crotonobetainyl-CoA + H2O H2O	TRUE	non_redox			0					Oxidative Phosphorylation
FADRx	FAD reductase	Flavin adenine dinucleotide oxidized + H+ + Nicotinamide adenine dinucleotide - reduced --> Flavin adenine dinucleotide reduced + Nicotinamide adenine dinucleotide	FALSE	redox	seed_anchored	fully_resolved	2	nadh_c	Nicotinamide adenine dinucleotide - reduced	fadh2_c	Flavin adenine dinucleotide reduced	Cofactor and Prosthetic Group Biosynthesis
GTPDPK	GTP diphosphokinase	ATP C10H12N5O13P3 + GTP C10H12N5O14P3 --> AMP C10H12N5O7P + Guanosine 3'-diphosphate 5'-triphosphate + H+	FALSE	non_redox			0					Cofactor and Prosthetic Group Biosynthesis
NADN	NAD nucleosidase	H2O H2O + Nicotinamide adenine dinucleotide --> ADPribose C15H21N5O14P2 + H+ + Nicotinamide	FALSE	non_redox			0					Cofactor and Prosthetic Group Biosynthesis
NDPK2	Nucleoside-diphosphate kinase (ATP:UDP)	ATP C10H12N5O13P3 + UDP C9H11N2O12P2 <=> ADP C10H12N5O10P2 + UTP C9H11N2O15P3	TRUE	non_redox			0					Nucleotide Salvage Pathway
NDPK3	Nucleoside-diphosphate kinase (ATP:CDP)	ATP C10H12N5O13P3 + CDP C9H12N3O11P2 <=> ADP C10H12N5O10P2 + CTP C9H12N3O14P3	TRUE	non_redox			0					Nucleotide Salvage Pathway
NDPK4	Nucleoside-diphosphate kinase (ATP:dTDP)	ATP C10H12N5O13P3 + DTDP C10H13N2O11P2 <=> ADP C10H12N5O10P2 + DTTP C10H13N2O14P3	TRUE	non_redox			0					Nucleotide Salvage Pathway
FCLT	Ferrochelatase	Fe2+ mitochondria + Protoporphyrin --> 2.0 H+ + Protoheme C34H30FeN4O4	FALSE	unscorable								Cofactor and Prosthetic Group Biosynthesis
HBZOPT	Hydroxybenzoate octaprenyltransferase	4-Hydroxybenzoate + All-trans-Octaprenyl diphosphate --> 3-Octaprenyl-4-hydroxybenzoate + Diphosphate	FALSE	non_redox			0					Cofactor and Prosthetic Group Biosynthesis
PNTK	Pantothenate kinase	ATP C10H12N5O13P3 + (R)-Pantothenate --> D-4'-Phosphopantothenate + ADP C10H12N5O10P2 + H+	FALSE	non_redox			0					Cofactor and Prosthetic Group Biosynthesis
DPCOAK	Dephospho-CoA kinase	ATP C10H12N5O13P3 + Dephospho-CoA --> ADP C10H12N5O10P2 + Coenzyme A + H+	FALSE	non_redox			0					Cofactor and Prosthetic Group Biosynthesis
HETZK	Hydroxyethylthiazole kinase	4-Methyl-5-(2-hydroxyethyl)-thiazole + ATP C10H12N5O13P3 --> 4-Methyl-5-(2-phosphoethyl)-thiazole + ADP C10H12N5O10P2 + H+	FALSE	non_redox			0					Cofactor and Prosthetic Group Biosynthesis
KDOPS	3-deoxy -D-manno-octulosonic -acid 8-phosphate synthase	D-Arabinose 5-phosphate + H2O H2O + Phosphoenolpyruvate --> 3-Deoxy-D-manno-octulosonate 8-phosphate + Phosphate	FALSE	non_redox			0					Lipopolysaccharide Biosynthesis / Recycling
KDOPP	3-deoxy-manno-octulosonate-8-phosphatase	H2O H2O + 3-Deoxy-D-manno-octulosonate 8-phosphate --> 3-Deoxy-D-manno-2-octulosonate + Phosphate	FALSE	non_redox			0					Lipopolysaccharide Biosynthesis / Recycling
AST	Arginine succinyltransferase	L-Arginine + Succinyl-CoA --> Coenzyme A + H+ + N2-Succinyl-L-arginine	FALSE	non_redox			0					Arginine and Proline Metabolism
SGDS	Succinylglutamate desuccinylase	H2O H2O + N2-Succinyl-L-glutamate --> L-Glutamate + Succinate	FALSE	non_redox			0					Arginine and Proline Metabolism
CYNTAH	Cyanate aminohydrolase	Cyanate + 3.0 H+ + Bicarbonate --> 2.0 CO2 CO2 + Ammonium	FALSE	non_redox			0					Nitrogen Metabolism
GSPMDA	Glutathionylspermidine amidase	Glutathionylspermidine + H2O H2O --> Reduced glutathione + Spermidine	FALSE	non_redox			0					Arginine and Proline Metabolism
GSPMDS	Glutathionylspermidine synthetase	ATP C10H12N5O13P3 + Reduced glutathione + Spermidine --> ADP C10H12N5O10P2 + Glutathionylspermidine + H+ + Phosphate	FALSE	non_redox			0					Arginine and Proline Metabolism
GUAD	Guanine deaminase	Guanine + H2O H2O + H+ --> Ammonium + Xanthine	FALSE	non_redox			0					Nucleotide Salvage Pathway
TMAOR1	Trimethylamine N-oxide reductase (menaquinol 8)	H+ + Menaquinol 8 + Trimethylamine N-oxide --> H2O H2O + Menaquinone 8 + Trimethylamine	FALSE	redox	seed_anchored	fully_resolved	2	mql8_c	Menaquinol 8	tma_c	Trimethylamine	Oxidative Phosphorylation
TMAOR2	Trimethylamine N-oxide reductase (demethylmenaquinol 8)	2-Demethylmenaquinol 8 + H+ + Trimethylamine N-oxide --> 2-Demethylmenaquinone 8 + H2O H2O + Trimethylamine	FALSE	redox	seed_anchored	fully_resolved	2	2dmmql8_c	2-Demethylmenaquinol 8	tma_c	Trimethylamine	Oxidative Phosphorylation
DGK1	Deoxyguanylate kinase (dGMP:ATP)	ATP C10H12N5O13P3 + DGMP C10H12N5O7P <=> ADP C10H12N5O10P2 + DGDP C10H12N5O10P2	TRUE	non_redox			0					Nucleotide Salvage Pathway
DTMPK	DTMP kinase	ATP C10H12N5O13P3 + DTMP C10H13N2O8P <=> ADP C10H12N5O10P2 + DTDP C10H13N2O11P2	TRUE	non_redox			0					Nucleotide Salvage Pathway
NDPK1	Nucleoside-diphosphate kinase (ATP:GDP)	ATP C10H12N5O13P3 + GDP C10H12N5O11P2 <=> ADP C10H12N5O10P2 + GTP C10H12N5O14P3	TRUE	ambiguous	ambiguous_formula_mapping	ambiguous	2	atp_c	ATP C10H12N5O13P3	adp_c	ADP C10H12N5O10P2	Nucleotide Salvage Pathway
TRDR	Thioredoxin reductase (NADPH)	H+ + Nicotinamide adenine dinucleotide phosphate - reduced + Oxidized thioredoxin --> Nicotinamide adenine dinucleotide phosphate + Reduced thioredoxin	FALSE	unscorable								Oxidative Phosphorylation
PGMT	Phosphoglucomutase	D-Glucose 1-phosphate <=> D-Glucose 6-phosphate	TRUE	non_redox			0					Alternate Carbon Metabolism
FRUK	Fructose-1-phosphate kinase	ATP C10H12N5O13P3 + D-Fructose 1-phosphate --> ADP C10H12N5O10P2 + D-Fructose 1,6-bisphosphate + H+	FALSE	non_redox			0					Alternate Carbon Metabolism
RHCCE	S-ribosylhomocysteine cleavage enzyme	S-Ribosyl-L-homocysteine --> 4,5-dihydroxy-2,3-pentanedione + L-Homocysteine	FALSE	non_redox			0					Methionine Metabolism
KG6PDC	3-keto-L-gulonate 6-phosphate decarboxylase	3-keto-L-gulonate-6-phosphate + H+ --> CO2 CO2 + L-Xylulose 5-phosphate	FALSE	non_redox			0					Alternate Carbon Metabolism
X5PL3E	L-xylulose 5-phosphate 3-epimerase	L-Xylulose 5-phosphate --> L-Ribulose 5-phosphate	FALSE	non_redox			0					Alternate Carbon Metabolism
DOGULNR	2,3 dioxo-L-gulonate reductase	2,3-Dioxo-L-gulonate + H+ + Nicotinamide adenine dinucleotide - reduced --> 3-Dehydro-L-gulonate + Nicotinamide adenine dinucleotide	FALSE	redox	seed_anchored	fully_resolved	2	nadh_c	Nicotinamide adenine dinucleotide - reduced	3dhguln_c	3-Dehydro-L-gulonate	Alternate Carbon Metabolism
BETALDHx	Betaine-aldehyde dehydrogenase	Betaine aldehyde + H2O H2O + Nicotinamide adenine dinucleotide --> Glycine betaine + 2.0 H+ + Nicotinamide adenine dinucleotide - reduced	FALSE	redox	seed_anchored	fully_resolved	2	betald_c	Betaine aldehyde	nadh_c	Nicotinamide adenine dinucleotide - reduced	Unassigned
BETALDHy	Betaine-aldehyde dehydrogenase	Betaine aldehyde + H2O H2O + Nicotinamide adenine dinucleotide phosphate --> Glycine betaine + 2.0 H+ + Nicotinamide adenine dinucleotide phosphate - reduced	FALSE	redox	seed_anchored	fully_resolved	2	betald_c	Betaine aldehyde	nadph_c	Nicotinamide adenine dinucleotide phosphate - reduced	Unassigned
MLTG3	Maltodextrin glucosidase (maltopentaose)	H2O H2O + Maltopentaose --> D-Glucose + Maltotetraose	FALSE	non_redox			0					Alternate Carbon Metabolism
DKGLCNR1	2,5-diketo-D-gluconate reductase	2,5-diketo-D-gluconate + H+ + Nicotinamide adenine dinucleotide phosphate - reduced --> 2-Dehydro-L-gulonate + Nicotinamide adenine dinucleotide phosphate	FALSE	redox	seed_anchored	fully_resolved	2	nadph_c	Nicotinamide adenine dinucleotide phosphate - reduced	2dhguln_c	2-Dehydro-L-gulonate	Alternate Carbon Metabolism
NADTRHD	NAD transhydrogenase	Nicotinamide adenine dinucleotide + Nicotinamide adenine dinucleotide phosphate - reduced --> Nicotinamide adenine dinucleotide - reduced + Nicotinamide adenine dinucleotide phosphate	FALSE	redox	seed_anchored	fully_resolved	2	nadph_c	Nicotinamide adenine dinucleotide phosphate - reduced	nadh_c	Nicotinamide adenine dinucleotide - reduced	Oxidative Phosphorylation
FMNRx2	FMN reductase	FMN C17H19N4O9P + H+ + Nicotinamide adenine dinucleotide phosphate - reduced --> Reduced FMN + Nicotinamide adenine dinucleotide phosphate	FALSE	redox	seed_anchored	fully_resolved	2	nadph_c	Nicotinamide adenine dinucleotide phosphate - reduced	fmnh2_c	Reduced FMN	Cofactor and Prosthetic Group Biosynthesis
ACPS1	Acyl-carrier protein synthase	Apoprotein [acyl carrier protein] + Coenzyme A --> Acyl carrier protein + H+ + Adenosine 3',5'-bisphosphate	FALSE	unscorable								Cofactor and Prosthetic Group Biosynthesis
EX_nmn_e	NMN exchange	NMN C11H14N2O8P -->	FALSE	not_applicable
EX_urea_e	Urea exchange	Urea CH4N2O -->	FALSE	not_applicable
GMPS2	GMP synthase	ATP C10H12N5O13P3 + L-Glutamine + H2O H2O + Xanthosine 5'-phosphate --> AMP C10H12N5O7P + L-Glutamate + GMP C10H12N5O8P + 2.0 H+ + Diphosphate	FALSE	non_redox			0					Purine and Pyrimidine Biosynthesis
AMPN	AMP nucleosidase	AMP C10H12N5O7P + H2O H2O --> Adenine + Alpha-D-Ribose 5-phosphate	FALSE	non_redox			0					Nucleotide Salvage Pathway
GSNK	Guanosine kinase	ATP C10H12N5O13P3 + Guanosine --> ADP C10H12N5O10P2 + GMP C10H12N5O8P + H+	FALSE	non_redox			0					Nucleotide Salvage Pathway
EX_f6p_e	D-fructose 6-phosphate exchange	D-Fructose 6-phosphate -->	FALSE	not_applicable
ADCS	4-amino-4-deoxychorismate synthase	Chorismate + L-Glutamine --> 4-amino-4-deoxychorismate + L-Glutamate	FALSE	non_redox			0					Cofactor and Prosthetic Group Biosynthesis
ADCL	4-aminobenzoate synthase	4-amino-4-deoxychorismate --> 4-Aminobenzoate + H+ + Pyruvate	FALSE	non_redox			0					Cofactor and Prosthetic Group Biosynthesis
DHAPT	Dihydroxyacetone phosphotransferase	Dihydroxyacetone + Phosphoenolpyruvate --> Dihydroxyacetone phosphate + Pyruvate	FALSE	ambiguous	ambiguous_formula_mapping	ambiguous	2	dha_c	Dihydroxyacetone	dhap_c	Dihydroxyacetone phosphate	Alternate Carbon Metabolism
EX_lac__D_e	D-lactate exchange	D-Lactate -->	FALSE	not_applicable
UMPK	UMP kinase	ATP C10H12N5O13P3 + UMP C9H11N2O9P <=> ADP C10H12N5O10P2 + UDP C9H11N2O12P2	TRUE	non_redox			0					Nucleotide Salvage Pathway
DDPGALA	2-dehydro-3-deoxy-6-phosphogalactonate aldolase	2-Dehydro-3-deoxy-D-galactonate 6-phosphate <=> Glyceraldehyde 3-phosphate + Pyruvate	TRUE	non_redox			0					Alternate Carbon Metabolism
DURIK1	Deoxyuridine kinase (ATP:Deoxyuridine)	ATP C10H12N5O13P3 + Deoxyuridine --> ADP C10H12N5O10P2 + DUMP C9H11N2O8P + H+	FALSE	non_redox			0					Nucleotide Salvage Pathway
UPPRT	Uracil phosphoribosyltransferase	5-Phospho-alpha-D-ribose 1-diphosphate + Uracil --> Diphosphate + UMP C9H11N2O9P	FALSE	non_redox			0					Nucleotide Salvage Pathway
CTPS2	CTP synthase (glutamine)	ATP C10H12N5O13P3 + L-Glutamine + H2O H2O + UTP C9H11N2O15P3 --> ADP C10H12N5O10P2 + CTP C9H12N3O14P3 + L-Glutamate + 2.0 H+ + Phosphate	FALSE	non_redox			0					Purine and Pyrimidine Biosynthesis
NTD1	5'-nucleotidase (dUMP)	DUMP C9H11N2O8P + H2O H2O --> Deoxyuridine + Phosphate	FALSE	non_redox			0					Nucleotide Salvage Pathway
NTD7	5'-nucleotidase (AMP)	AMP C10H12N5O7P + H2O H2O --> Adenosine + Phosphate	FALSE	non_redox			0					Nucleotide Salvage Pathway
PAPPT3	Phospho-N-acetylmuramoyl-pentapeptide-transferase (meso-2,6-diaminopimelate)	Undecaprenyl phosphate + UDP-N-acetylmuramoyl-L-alanyl-D-glutamyl-meso-2,6-diaminopimeloyl-D-alanyl-D-alanine --> Undecaprenyl-diphospho-N-acetylmuramoyl-L-alanyl-D-glutamyl-meso-2,6-diaminopimeloyl-D-alanyl-D-alanine + UMP C9H11N2O9P	FALSE	non_redox			0					Cell Envelope Biosynthesis
UAGPT3	UDP-N-acetylglucosamine-N-acetylmuramyl-(pentapeptide)pyrophosphoryl-undecaprenol N-acetylglucosamine transferase	UDP-N-acetyl-D-glucosamine + Undecaprenyl-diphospho-N-acetylmuramoyl-L-alanyl-D-glutamyl-meso-2,6-diaminopimeloyl-D-alanyl-D-alanine --> H+ + Undecaprenyl-diphospho-N-acetylmuramoyl-(N-acetylglucosamine)-L-ala-D-glu-meso-2,6-diaminopimeloyl-D-ala-D-ala + UDP C9H11N2O12P2	FALSE	non_redox			0					Cell Envelope Biosynthesis
EX_ttdcea_e	Tetradecenoate (n-C14:1) exchange	Tetradecenoate (n-C14:1) -->	FALSE	not_applicable
F6PA	Fructose 6-phosphate aldolase	D-Fructose 6-phosphate <=> Dihydroxyacetone + Glyceraldehyde 3-phosphate	TRUE	non_redox			0					Glycolysis/Gluconeogenesis
AGMHE	ADP-D-glycero-D-manno-heptose epimerase	ADP-D-glycero-D-manno-heptose --> ADP-L-glycero-D-manno-heptose	FALSE	non_redox			0					Lipopolysaccharide Biosynthesis / Recycling
GMHEPAT	D-glycero-D-manno-hepose 1-phosphate adenyltransferase	ATP C10H12N5O13P3 + D-Glycero-D-manno-heptose 1-phosphate + H+ --> ADP-D-glycero-D-manno-heptose + Diphosphate	FALSE	non_redox			0					Lipopolysaccharide Biosynthesis / Recycling
EX_h2s_e	Hydrogen sulfide exchange	Hydrogen sulfide -->	FALSE	not_applicable
EX_gthrd_e	Reduced glutathione exchange	Reduced glutathione -->	FALSE	not_applicable
IDOND	L-idonate 5-dehydrogenase	5-Dehydro-D-gluconate + H+ + Nicotinamide adenine dinucleotide - reduced <=> L-Idonate + Nicotinamide adenine dinucleotide	TRUE	redox	seed_anchored	fully_resolved	2	nadh_c	Nicotinamide adenine dinucleotide - reduced	idon__L_c	L-Idonate	Alternate Carbon Metabolism
IDOND2	L-indonate 5-dehydrogenase (NADP)	5-Dehydro-D-gluconate + H+ + Nicotinamide adenine dinucleotide phosphate - reduced --> L-Idonate + Nicotinamide adenine dinucleotide phosphate	FALSE	redox	seed_anchored	fully_resolved	2	nadph_c	Nicotinamide adenine dinucleotide phosphate - reduced	idon__L_c	L-Idonate	Alternate Carbon Metabolism
GLYCLTDx	Glycolate dehydrogenase (NAD)	Glyoxylate + H+ + Nicotinamide adenine dinucleotide - reduced --> Glycolate C2H3O3 + Nicotinamide adenine dinucleotide	FALSE	redox	seed_anchored	fully_resolved	2	nadh_c	Nicotinamide adenine dinucleotide - reduced	glyclt_c	Glycolate C2H3O3	Glyoxylate Metabolism
HPYRRy	Hydroxypyruvate reductase (NADPH)	H+ + Hydroxypyruvate + Nicotinamide adenine dinucleotide phosphate - reduced --> (R)-Glycerate + Nicotinamide adenine dinucleotide phosphate	FALSE	redox	seed_anchored	fully_resolved	2	nadph_c	Nicotinamide adenine dinucleotide phosphate - reduced	glyc__R_c	(R)-Glycerate	Alternate Carbon Metabolism
ACODA	Acetylornithine deacetylase	N2-Acetyl-L-ornithine + H2O H2O --> Acetate + Ornithine	FALSE	non_redox			0					Arginine and Proline Metabolism
ADA	Adenosine deaminase	Adenosine + H2O H2O + H+ --> Inosine + Ammonium	FALSE	non_redox			0					Nucleotide Salvage Pathway
DADA	Deoxyadenosine deaminase	Deoxyadenosine + H2O H2O + H+ --> Deoxyinosine + Ammonium	FALSE	non_redox			0					Nucleotide Salvage Pathway
ADD	Adenine deaminase	Adenine + H2O H2O + H+ --> Hypoxanthine + Ammonium	FALSE	non_redox			0					Nucleotide Salvage Pathway
ADSS	Adenylosuccinate synthase	L-Aspartate + GTP C10H12N5O14P3 + IMP C10H11N4O8P --> N6-(1,2-Dicarboxyethyl)-AMP + GDP C10H12N5O11P2 + 2.0 H+ + Phosphate	FALSE	non_redox			0					Purine and Pyrimidine Biosynthesis
AGDC	N-acetylglucosamine-6-phosphate deacetylase	N-Acetyl-D-glucosamine 6-phosphate + H2O H2O --> Acetate + D-Glucosamine 6-phosphate	FALSE	non_redox			0					Alternate Carbon Metabolism
ASNN	L-asparaginase	L-Asparagine + H2O H2O --> L-Aspartate + Ammonium	FALSE	non_redox			0					Alanine and Aspartate Metabolism
ASNS2	Asparagine synthetase	L-Aspartate + ATP C10H12N5O13P3 + Ammonium --> AMP C10H12N5O7P + L-Asparagine + H+ + Diphosphate	FALSE	non_redox			0					Alanine and Aspartate Metabolism
ASPCT	Aspartate carbamoyltransferase	L-Aspartate + Carbamoyl phosphate --> N-Carbamoyl-L-aspartate + H+ + Phosphate	FALSE	non_redox			0					Purine and Pyrimidine Biosynthesis
DMPPS	1-hydroxy-2-methyl-2-(E)-butenyl 4-diphosphate reductase (dmpp)	1-hydroxy-2-methyl-2-(E)-butenyl 4-diphosphate + H+ + Nicotinamide adenine dinucleotide - reduced --> Dimethylallyl diphosphate + H2O H2O + Nicotinamide adenine dinucleotide	FALSE	redox	seed_anchored	fully_resolved	2	nadh_c	Nicotinamide adenine dinucleotide - reduced	dmpp_c	Dimethylallyl diphosphate	Cofactor and Prosthetic Group Biosynthesis
MCOATA	Malonyl-CoA-ACP transacylase	Acyl carrier protein + Malonyl CoA C24H33N7O19P3S <=> Coenzyme A + Malonyl-[acyl-carrier protein]	TRUE	unscorable								Membrane Lipid Metabolism
IPDPS	1-hydroxy-2-methyl-2-(E)-butenyl 4-diphosphate reductase (ipdp)	1-hydroxy-2-methyl-2-(E)-butenyl 4-diphosphate + H+ + Nicotinamide adenine dinucleotide - reduced --> H2O H2O + Isopentenyl diphosphate + Nicotinamide adenine dinucleotide	FALSE	redox	seed_anchored	fully_resolved	2	nadh_c	Nicotinamide adenine dinucleotide - reduced	ipdp_c	Isopentenyl diphosphate	Cofactor and Prosthetic Group Biosynthesis
DAPE	Diaminopimelate epimerase	LL-2,6-Diaminoheptanedioate <=> Meso-2,6-Diaminoheptanedioate	TRUE	non_redox			0					Threonine and Lysine Metabolism
DHDPRy	Dihydrodipicolinate reductase (NADPH)	2,3-Dihydrodipicolinate + H+ + Nicotinamide adenine dinucleotide phosphate - reduced --> Nicotinamide adenine dinucleotide phosphate + 2,3,4,5-Tetrahydrodipicolinate	FALSE	redox	seed_anchored	fully_resolved	2	nadph_c	Nicotinamide adenine dinucleotide phosphate - reduced	thdp_c	2,3,4,5-Tetrahydrodipicolinate	Threonine and Lysine Metabolism
HSK	Homoserine kinase	ATP C10H12N5O13P3 + L-Homoserine --> ADP C10H12N5O10P2 + H+ + O-Phospho-L-homoserine	FALSE	non_redox			0					Threonine and Lysine Metabolism
SDPTA	Succinyldiaminopimelate transaminase	2-Oxoglutarate + N-Succinyl-LL-2,6-diaminoheptanedioate <=> L-Glutamate + N-Succinyl-2-L-amino-6-oxoheptanedioate	TRUE	non_redox			0					Threonine and Lysine Metabolism
THRS	Threonine synthase	H2O H2O + O-Phospho-L-homoserine --> Phosphate + L-Threonine	FALSE	non_redox			0					Threonine and Lysine Metabolism
HSST	Homoserine O-succinyltransferase	L-Homoserine + Succinyl-CoA --> Coenzyme A + O-Succinyl-L-homoserine	FALSE	non_redox			0					Methionine Metabolism
PPNDH	Prephenate dehydratase	H+ + Prephenate --> CO2 CO2 + H2O H2O + Phenylpyruvate	FALSE	non_redox			0					Tyrosine, Tryptophan, and Phenylalanine Metabolism
DDPA	3-deoxy-D-arabino-heptulosonate 7-phosphate synthetase	D-Erythrose 4-phosphate + H2O H2O + Phosphoenolpyruvate --> 2-Dehydro-3-deoxy-D-arabino-heptonate 7-phosphate + Phosphate	FALSE	non_redox			0					Tyrosine, Tryptophan, and Phenylalanine Metabolism
NMNDA	Nicotinamide-nucleotide amidase	H2O H2O + NMN C11H14N2O8P --> Ammonium + Nicotinate D-ribonucleotide	FALSE	non_redox			0					Cofactor and Prosthetic Group Biosynthesis
NNAM	Nicotinamidase	H2O H2O + Nicotinamide --> Nicotinate + Ammonium	FALSE	non_redox			0					Cofactor and Prosthetic Group Biosynthesis
P5CD	1-pyrroline-5-carboxylate dehydrogenase	1-Pyrroline-5-carboxylate + 2.0 H2O H2O + Nicotinamide adenine dinucleotide --> L-Glutamate + H+ + Nicotinamide adenine dinucleotide - reduced	FALSE	redox	seed_anchored	fully_resolved	2	1pyr5c_c	1-Pyrroline-5-carboxylate	nadh_c	Nicotinamide adenine dinucleotide - reduced	Arginine and Proline Metabolism
SPMDAT1	Spermidine acetyltransferase	Acetyl-CoA + Spermidine --> N1-Acetylspermidine + Coenzyme A + H+	FALSE	non_redox			0					Arginine and Proline Metabolism
SPMDAT2	Spermidine acetyltransferase (N8)	Acetyl-CoA + Spermidine --> Coenzyme A + H+ + N8-Acetylspermidine	FALSE	non_redox			0					Arginine and Proline Metabolism
TDPADGAT	DTDP-4-amino-4,6-dideoxy-D-glucose acetyltransferase	Acetyl-CoA + DTDP-4-amino-4,6-dideoxy-D-galactose --> Coenzyme A + DTDP-4-acetamido-4,6-dideoxy-D-galactose + H+	FALSE	non_redox			0					Cell Envelope Biosynthesis
MALS	Malate synthase	Acetyl-CoA + Glyoxylate + H2O H2O --> Coenzyme A + H+ + L-Malate	FALSE	non_redox			0					Anaplerotic Reactions
TRE6PP	Trehalose-phosphatase	H2O H2O + Alpha,alpha'-Trehalose 6-phosphate --> Phosphate + Trehalose	FALSE	non_redox			0					Alternate Carbon Metabolism
EX_met__D_e	D-Methionine exchange	D-Methionine -->	FALSE	not_applicable
EX_tartr__L_e	L-tartrate exchange	L-tartrate -->	FALSE	not_applicable
EX_taur_e	Taurine exchange	Taurine C2H7NO3S -->	FALSE	not_applicable
EX_maltpt_e	Maltopentaose exchange	Maltopentaose -->	FALSE	not_applicable
EX_glcur_e	D-Glucuronate exchange	D-Glucuronate -->	FALSE	not_applicable
ADPRDP	ADPribose diphosphatase	ADPribose C15H21N5O14P2 + H2O H2O --> AMP C10H12N5O7P + 2.0 H+ + Alpha-D-Ribose 5-phosphate	FALSE	non_redox			0					Nucleotide Salvage Pathway
ARAI	L-arabinose isomerase	L-Arabinose <=> L-Ribulose	TRUE	non_redox			0					Alternate Carbon Metabolism
M1PD	Mannitol-1-phosphate 5-dehydrogenase	D-Mannitol 1-phosphate + Nicotinamide adenine dinucleotide <=> D-Fructose 6-phosphate + H+ + Nicotinamide adenine dinucleotide - reduced	TRUE	redox	seed_anchored	fully_resolved	2	mnl1p_c	D-Mannitol 1-phosphate	nadh_c	Nicotinamide adenine dinucleotide - reduced	Alternate Carbon Metabolism
G3PD2	Glycerol-3-phosphate dehydrogenase (NADP)	Glycerol 3-phosphate + Nicotinamide adenine dinucleotide phosphate <=> Dihydroxyacetone phosphate + H+ + Nicotinamide adenine dinucleotide phosphate - reduced	TRUE	redox	seed_anchored	fully_resolved	2	glyc3p_c	Glycerol 3-phosphate	nadph_c	Nicotinamide adenine dinucleotide phosphate - reduced	Alternate Carbon Metabolism
GALS3	A-galactosidase (melibiose)	H2O H2O + Melibiose C12H22O11 --> D-Galactose + D-Glucose	FALSE	non_redox			0					Alternate Carbon Metabolism
FCI	L-fucose isomerase	L-Fucose <=> L-fuculose	TRUE	non_redox			0					Alternate Carbon Metabolism
FCLK	L-fuculokinase	ATP C10H12N5O13P3 + L-fuculose --> ADP C10H12N5O10P2 + L-Fuculose 1-phosphate + H+	FALSE	non_redox			0					Alternate Carbon Metabolism
FCLPA	L-fuculose 1-phosphate aldolase	L-Fuculose 1-phosphate <=> Dihydroxyacetone phosphate + L-Lactaldehyde	TRUE	non_redox			0					Alternate Carbon Metabolism
ACCOAL	Acetate-CoA ligase (ADP-forming)	ATP C10H12N5O13P3 + Coenzyme A + Propionate (n-C3:0) --> ADP C10H12N5O10P2 + Phosphate + Propanoyl-CoA	FALSE	non_redox			0					Alternate Carbon Metabolism
GALUi	UTP-glucose-1-phosphate uridylyltransferase (irreversible)	D-Glucose 1-phosphate + H+ + UTP C9H11N2O15P3 --> Diphosphate + UDPglucose	FALSE	non_redox			0					Cell Envelope Biosynthesis
U23GAAT	UDP-3-O-(3-hydroxymyristoyl)glucosamine acyltransferase	(R)-3-Hydroxytetradecanoyl-[acyl-carrier protein] + UDP-3-O-(3-hydroxytetradecanoyl)-D-glucosamine --> Acyl carrier protein + H+ + UDP-2,3-bis(3-hydroxytetradecanoyl)glucosamine	FALSE	unscorable								Lipopolysaccharide Biosynthesis / Recycling
UAAGDS	UDP-N-acetylmuramoyl-L-alanyl-D-glutamyl-meso-2,6-diaminopimelate synthetase	Meso-2,6-Diaminoheptanedioate + ATP C10H12N5O13P3 + UDP-N-acetylmuramoyl-L-alanyl-D-glutamate --> ADP C10H12N5O10P2 + H+ + Phosphate + UDP-N-acetylmuramoyl-L-alanyl-D-gamma-glutamyl-meso-2,6-diaminopimelate	FALSE	non_redox			0					Cell Envelope Biosynthesis
UAMAS	UDP-N-acetylmuramoyl-L-alanine synthetase	L-Alanine + ATP C10H12N5O13P3 + UDP-N-acetylmuramate --> ADP C10H12N5O10P2 + H+ + Phosphate + UDP-N-acetylmuramoyl-L-alanine	FALSE	non_redox			0					Cell Envelope Biosynthesis
UAMAGS	UDP-N-acetylmuramoyl-L-alanyl-D-glutamate synthetase	ATP C10H12N5O13P3 + D-Glutamate + UDP-N-acetylmuramoyl-L-alanine --> ADP C10H12N5O10P2 + H+ + Phosphate + UDP-N-acetylmuramoyl-L-alanyl-D-glutamate	FALSE	non_redox			0					Cell Envelope Biosynthesis
UGLYCH	Ureidoglycolate hydrolase	H2O H2O + 2.0 H+ + (-)-Ureidoglycolate --> CO2 CO2 + Glyoxylate + 2.0 Ammonium	FALSE	non_redox			0					Nitrogen Metabolism
OP4ENH	2-oxopent-4-enoate hydratase	H2O H2O + 2-Oxopent-4-enoate --> 4-Hydroxy-2-oxopentanoate	FALSE	non_redox			0					Alternate Carbon Metabolism
HOPNTAL	4-hydroxy-2-oxopentanoate aldolase	4-Hydroxy-2-oxopentanoate --> Acetaldehyde + Pyruvate	FALSE	non_redox			0					Alternate Carbon Metabolism
3HPPPNH	3-(3-hydroxy-phenyl)propionate hydroxylase	3-(3-hydroxy-phenyl)propionate + H+ + Nicotinamide adenine dinucleotide - reduced + O2 O2 --> 3-(2,3-Dihydroxyphenyl)propanoate + H2O H2O + Nicotinamide adenine dinucleotide	FALSE	redox	seed_anchored	fully_resolved	4	3hpppn_c;nadh_c	3-(3-hydroxy-phenyl)propionate;Nicotinamide adenine dinucleotide - reduced	h2o_c	H2O H2O	Alternate Carbon Metabolism
AKGDH	2-Oxogluterate dehydrogenase	2-Oxoglutarate + Coenzyme A + Nicotinamide adenine dinucleotide --> CO2 CO2 + Nicotinamide adenine dinucleotide - reduced + Succinyl-CoA	FALSE	redox	seed_anchored	acceptor_side_only	2			nadh_c	Nicotinamide adenine dinucleotide - reduced	Citric Acid Cycle
HPYRRx	Hydroxypyruvate reductase (NADH)	H+ + Hydroxypyruvate + Nicotinamide adenine dinucleotide - reduced --> (R)-Glycerate + Nicotinamide adenine dinucleotide	FALSE	redox	seed_anchored	fully_resolved	2	nadh_c	Nicotinamide adenine dinucleotide - reduced	glyc__R_c	(R)-Glycerate	Alternate Carbon Metabolism
GLYCDx	Glycerol dehydrogenase	Glycerol + Nicotinamide adenine dinucleotide --> Dihydroxyacetone + H+ + Nicotinamide adenine dinucleotide - reduced	FALSE	redox	seed_anchored	fully_resolved	2	glyc_c	Glycerol	nadh_c	Nicotinamide adenine dinucleotide - reduced	Alternate Carbon Metabolism
ASP1DC	Aspartate 1-decarboxylase	L-Aspartate + H+ --> Beta-Alanine + CO2 CO2	FALSE	non_redox			0					Cofactor and Prosthetic Group Biosynthesis
UGMDDS	UDP-N-acetylmuramoyl-L-alanyl-D-glutamyl-meso-2,6-diaminopimeloyl-D-alanyl-D-alanine synthetase	D-Alanyl-D-alanine + ATP C10H12N5O13P3 + UDP-N-acetylmuramoyl-L-alanyl-D-gamma-glutamyl-meso-2,6-diaminopimelate --> ADP C10H12N5O10P2 + H+ + Phosphate + UDP-N-acetylmuramoyl-L-alanyl-D-glutamyl-meso-2,6-diaminopimeloyl-D-alanyl-D-alanine	FALSE	non_redox			0					Cell Envelope Biosynthesis
UHGADA	UDP-3-O-acetylglucosamine deacetylase	H2O H2O + UDP-3-O-(3-hydroxytetradecanoyl)-N-acetylglucosamine --> Acetate + UDP-3-O-(3-hydroxytetradecanoyl)-D-glucosamine	FALSE	non_redox			0					Lipopolysaccharide Biosynthesis / Recycling
UAGAAT	UDP-N-acetylglucosamine acyltransferase	(R)-3-Hydroxytetradecanoyl-[acyl-carrier protein] + UDP-N-acetyl-D-glucosamine <=> Acyl carrier protein + UDP-3-O-(3-hydroxytetradecanoyl)-N-acetylglucosamine	TRUE	unscorable								Lipopolysaccharide Biosynthesis / Recycling
ATPPRT	ATP phosphoribosyltransferase	ATP C10H12N5O13P3 + 5-Phospho-alpha-D-ribose 1-diphosphate --> Diphosphate + 1-(5-Phosphoribosyl)-ATP	FALSE	non_redox			0					Histidine Metabolism
HISTD	Histidinol dehydrogenase	H2O H2O + L-Histidinol + 2.0 Nicotinamide adenine dinucleotide --> 3.0 H+ + L-Histidine + 2.0 Nicotinamide adenine dinucleotide - reduced	FALSE	redox	seed_anchored	fully_resolved	4	histd_c	L-Histidinol	nadh_c	Nicotinamide adenine dinucleotide - reduced	Histidine Metabolism
IGPDH	Imidazoleglycerol-phosphate dehydratase	D-erythro-1-(Imidazol-4-yl)glycerol 3-phosphate --> H2O H2O + 3-(Imidazol-4-yl)-2-oxopropyl phosphate	FALSE	non_redox			0					Histidine Metabolism
PRPPS	Phosphoribosylpyrophosphate synthetase	ATP C10H12N5O13P3 + Alpha-D-Ribose 5-phosphate <=> AMP C10H12N5O7P + H+ + 5-Phospho-alpha-D-ribose 1-diphosphate	TRUE	non_redox			0					Histidine Metabolism
PRATPP	Phosphoribosyl-ATP pyrophosphatase	H2O H2O + 1-(5-Phosphoribosyl)-ATP --> H+ + Diphosphate + 1-(5-Phosphoribosyl)-AMP	FALSE	non_redox			0					Histidine Metabolism
PRMICI	1-(5-phosphoribosyl)-5-[(5-phosphoribosylamino)methylideneamino)imidazole-4-carboxamide isomerase	1-(5-Phosphoribosyl)-5-[(5-phosphoribosylamino)methylideneamino]imidazole-4-carboxamide <=> 5-[(5-phospho-1-deoxyribulos-1-ylamino)methylideneamino]-1-(5-phosphoribosyl)imidazole-4-carboxamide	TRUE	non_redox			0					Histidine Metabolism
SERAT	Serine O-acetyltransferase	Acetyl-CoA + L-Serine <=> O-Acetyl-L-serine + Coenzyme A	TRUE	non_redox			0					Cysteine Metabolism
CYSS	Cysteine synthase	O-Acetyl-L-serine + Hydrogen sulfide --> Acetate + L-Cysteine + H+	FALSE	non_redox			0					Cysteine Metabolism
BPNT	3',5'-bisphosphate nucleotidase	H2O H2O + Adenosine 3',5'-bisphosphate --> AMP C10H12N5O7P + Phosphate	FALSE	non_redox			0					Cysteine Metabolism
PAPSR	Phosphoadenylyl-sulfate reductase (thioredoxin)	3'-Phosphoadenylyl sulfate + Reduced thioredoxin --> 2.0 H+ + Adenosine 3',5'-bisphosphate + Sulfite + Oxidized thioredoxin	FALSE	unscorable								Cysteine Metabolism
ASPK	Aspartate kinase	L-Aspartate + ATP C10H12N5O13P3 <=> 4-Phospho-L-aspartate + ADP C10H12N5O10P2	TRUE	non_redox			0					Threonine and Lysine Metabolism
ASAD	Aspartate-semialdehyde dehydrogenase	L-Aspartate 4-semialdehyde + Nicotinamide adenine dinucleotide phosphate + Phosphate <=> 4-Phospho-L-aspartate + H+ + Nicotinamide adenine dinucleotide phosphate - reduced	TRUE	redox	seed_anchored	acceptor_side_only	2			nadph_c	Nicotinamide adenine dinucleotide phosphate - reduced	Threonine and Lysine Metabolism
DAPDC	Diaminopimelate decarboxylase	Meso-2,6-Diaminoheptanedioate + H+ --> CO2 CO2 + L-Lysine	FALSE	non_redox			0					Threonine and Lysine Metabolism
EX_mmet_e	S-Methyl-L-methionine exchange	S-Methyl-L-methionine -->	FALSE	not_applicable
METAT	Methionine adenosyltransferase	ATP C10H12N5O13P3 + H2O H2O + L-Methionine --> S-Adenosyl-L-methionine + Phosphate + Diphosphate	FALSE	non_redox			0					Methionine Metabolism
ASCBPL	L-ascorbate 6-phosphate lactonase	L-ascorbate-6-phosphate + H2O H2O --> 3-keto-L-gulonate-6-phosphate + H+	FALSE	non_redox			0					Alternate Carbon Metabolism
ACBIPGT	Adenosyl cobinamide phosphate guanyltransferase	Adenosyl cobinamide phosphate + GTP C10H12N5O14P3 + H+ --> Adenosine-GDP-cobinamide + Diphosphate	FALSE	unscorable								Cofactor and Prosthetic Group Biosynthesis
ADOCBLS	Adenosylcobalamin 5'-phosphate synthase	Adenosine-GDP-cobinamide + N1-(alpha-D-ribosyl)-5,6-dimethylbenzimidazole --> Adenosylcobalamin + GMP C10H12N5O8P + H+	FALSE	unscorable								Cofactor and Prosthetic Group Biosynthesis
ADOCBIK	Adenosyl cobinamide kinase	Adenosyl cobinamide + ATP C10H12N5O13P3 --> Adenosyl cobinamide phosphate + ADP C10H12N5O10P2 + H+	FALSE	unscorable								Cofactor and Prosthetic Group Biosynthesis
TMPK	Thiamine-phosphate kinase	ATP C10H12N5O13P3 + Thiamin monophosphate --> ADP C10H12N5O10P2 + Thiamine diphosphate	FALSE	non_redox			0					Cofactor and Prosthetic Group Biosynthesis
HPPPNDO	2,3-dihydroxypheylpropionate 1,2-dioxygenase	3-(2,3-Dihydroxyphenyl)propanoate + O2 O2 --> H+ + 2-Hydroxy-6-oxonona-2,4-diene-1,9-dioate	FALSE	redox	one_sided_ab_initio	donor_side_only	4	dhpppn_c	3-(2,3-Dihydroxyphenyl)propanoate			Alternate Carbon Metabolism
DHCINDO	2,3-dihydroxycinnamate 1,2-dioxygenase	2,3-dihydroxicinnamic acid + O2 O2 --> H+ + 2-hydroxy-6-ketononatrienedioate	FALSE	redox	one_sided_ab_initio	donor_side_only	4	dhcinnm_c	2,3-dihydroxicinnamic acid			Alternate Carbon Metabolism
HKNDDH	2-hydroxy-6-ketonona-2,4-dienedioic acid hydrolase	H2O H2O + 2-Hydroxy-6-oxonona-2,4-diene-1,9-dioate --> H+ + 2-Oxopent-4-enoate + Succinate	FALSE	non_redox			0					Alternate Carbon Metabolism
HKNTDH	2-hydroxy-6-ketononotrienedioate hydrolase	H2O H2O + 2-hydroxy-6-ketononatrienedioate --> Fumarate + H+ + 2-Oxopent-4-enoate	FALSE	non_redox			0					Alternate Carbon Metabolism
GLYCK2	Glycerate kinase	ATP C10H12N5O13P3 + (R)-Glycerate --> D-Glycerate 2-phosphate + ADP C10H12N5O10P2 + H+	FALSE	non_redox			0					Glycine and Serine Metabolism
ENTCS	Enterochelin synthase	3.0 (2,3-Dihydroxybenzoyl)adenylate + 3.0 L-seryl-AMP --> 6.0 AMP C10H12N5O7P + Enterochelin + 9.0 H+	FALSE	non_redox			0					Cofactor and Prosthetic Group Biosynthesis
SULR	Sulfite reductase (NADPH2)	5.0 H+ + 3.0 Nicotinamide adenine dinucleotide phosphate - reduced + Sulfite --> 3.0 H2O H2O + Hydrogen sulfide + 3.0 Nicotinamide adenine dinucleotide phosphate	FALSE	redox	seed_anchored	fully_resolved	6	nadph_c	Nicotinamide adenine dinucleotide phosphate - reduced	h2s_c	Hydrogen sulfide	Cysteine Metabolism
MANPGH	2-O-alpha-mannosyl-6-phosphate-D-glycerate hydrolase	H2O H2O + 2(alpha-D-Mannosyl-6-phosphate)-D-glycerate --> (R)-Glycerate + D-Mannose 6-phosphate	FALSE	non_redox			0					Alternate Carbon Metabolism
URDGLYCD	Ureidoglycolate dehydrogenase	Nicotinamide adenine dinucleotide + (-)-Ureidoglycolate --> H+ + Nicotinamide adenine dinucleotide - reduced + Oxalureate	FALSE	redox	seed_anchored	fully_resolved	2	urdglyc_c	(-)-Ureidoglycolate	nadh_c	Nicotinamide adenine dinucleotide - reduced	Alternate Carbon Metabolism
CBMKr	Carbamate kinase	ATP C10H12N5O13P3 + CO2 CO2 + Ammonium <=> ADP C10H12N5O10P2 + Carbamoyl phosphate + 2.0 H+	TRUE	non_redox			0					Nitrogen Metabolism
AMANAPEr	N-acetylmannosamine 6-phosphate epimerase	N-Acetyl-D-mannosamine 6-phosphate <=> N-Acetyl-D-glucosamine 6-phosphate	TRUE	non_redox			0					Alternate Carbon Metabolism
ACM6PH	N-acetylmuramate 6-phosphate hydrolase	N-acetylmuramate 6-phosphate + H2O H2O --> N-Acetyl-D-glucosamine 6-phosphate + D-Lactate	FALSE	non_redox			0					Alternate Carbon Metabolism
NNATr	Nicotinate-nucleotide adenylyltransferase	ATP C10H12N5O13P3 + H+ + Nicotinate D-ribonucleotide <=> Deamino-NAD+ + Diphosphate	TRUE	non_redox			0					Nucleotide Salvage Pathway
CYTDH	Cytidine hydrolase	Cytidine + H2O H2O --> Cytosine + D-Ribose	FALSE	non_redox			0					Alternate Carbon Metabolism
PSERT	Phosphoserine transaminase	3-Phosphohydroxypyruvate + L-Glutamate --> 2-Oxoglutarate + O-Phospho-L-serine	FALSE	non_redox			0					Glycine and Serine Metabolism
AIRC2	Phosphoribosylaminoimidazole carboxylase	5-amino-1-(5-phospho-D-ribosyl)imidazole + ATP C10H12N5O13P3 + Bicarbonate --> 5-phosphoribosyl-5-carboxyaminoimidazole + ADP C10H12N5O10P2 + H+ + Phosphate	FALSE	non_redox			0					Purine and Pyrimidine Biosynthesis
GAPD	Glyceraldehyde-3-phosphate dehydrogenase	Glyceraldehyde 3-phosphate + Nicotinamide adenine dinucleotide + Phosphate <=> 3-Phospho-D-glyceroyl phosphate + H+ + Nicotinamide adenine dinucleotide - reduced	TRUE	redox	seed_anchored	acceptor_side_only	2			nadh_c	Nicotinamide adenine dinucleotide - reduced	Glycolysis/Gluconeogenesis
HEX1	Hexokinase (D-glucose:ATP)	ATP C10H12N5O13P3 + D-Glucose --> ADP C10H12N5O10P2 + D-Glucose 6-phosphate + H+	FALSE	non_redox			0					Glycolysis/Gluconeogenesis
GND	Phosphogluconate dehydrogenase	6-Phospho-D-gluconate + Nicotinamide adenine dinucleotide phosphate --> CO2 CO2 + Nicotinamide adenine dinucleotide phosphate - reduced + D-Ribulose 5-phosphate	FALSE	redox	seed_anchored	acceptor_side_only	2			nadph_c	Nicotinamide adenine dinucleotide phosphate - reduced	Pentose Phosphate Pathway
TAUDO	Taurine dioxygenase	2-Oxoglutarate + O2 O2 + Taurine C2H7NO3S --> Aminoacetaldehyde + CO2 CO2 + H+ + Sulfite + Succinate	FALSE	non_redox			0					Alternate Carbon Metabolism
DM_amob_c	Sink needed to allow S-Adenosyl-4-methylthio-2-oxobutanoate to leave system	S-Adenosyl-4-methylthio-2-oxobutanoate -->	FALSE	not_applicable
ME2	Malic enzyme (NADP)	L-Malate + Nicotinamide adenine dinucleotide phosphate --> CO2 CO2 + Nicotinamide adenine dinucleotide phosphate - reduced + Pyruvate	FALSE	redox	seed_anchored	acceptor_side_only	2			nadph_c	Nicotinamide adenine dinucleotide phosphate - reduced	Anaplerotic Reactions
ARGSL	Argininosuccinate lyase	N(omega)-(L-Arginino)succinate <=> L-Arginine + Fumarate	TRUE	non_redox			0					Arginine and Proline Metabolism
CBPS	Carbamoyl-phosphate synthase (glutamine-hydrolysing)	2.0 ATP C10H12N5O13P3 + L-Glutamine + H2O H2O + Bicarbonate --> 2.0 ADP C10H12N5O10P2 + Carbamoyl phosphate + L-Glutamate + 2.0 H+ + Phosphate	FALSE	non_redox			0					Arginine and Proline Metabolism
GLU5K	Glutamate 5-kinase	ATP C10H12N5O13P3 + L-Glutamate --> ADP C10H12N5O10P2 + L-Glutamate 5-phosphate	FALSE	non_redox			0					Arginine and Proline Metabolism
IPPS	2-isopropylmalate synthase	3-Methyl-2-oxobutanoate + Acetyl-CoA + H2O H2O --> 3-Carboxy-3-hydroxy-4-methylpentanoate + Coenzyme A + H+	FALSE	non_redox			0					Valine, Leucine, and Isoleucine Metabolism
EX_mg2_e	Mg exchange	Magnesium <=>	TRUE	not_applicable
ACOATA	Acetyl-CoA ACP transacylase	Acyl carrier protein + Acetyl-CoA <=> Acetyl-ACP + Coenzyme A	TRUE	unscorable								Membrane Lipid Metabolism
MLTG2	Maltodextrin glucosidase (maltotetraose)	H2O H2O + Maltotetraose --> D-Glucose + Maltotriose C18H32O16	FALSE	non_redox			0					Alternate Carbon Metabolism
MLTG1	Maltodextrin glucosidase (maltotriose)	H2O H2O + Maltotriose C18H32O16 --> D-Glucose + Maltose C12H22O11	FALSE	non_redox			0					Alternate Carbon Metabolism
AMALT3	Amylomaltase (maltopentaose)	Maltose C12H22O11 + Maltopentaose --> D-Glucose + Maltohexaose	FALSE	non_redox			0					Alternate Carbon Metabolism
MLTP3	Maltodextrin phosphorylase (maltoheptaose)	Maltoheptaose + Phosphate <=> D-Glucose 1-phosphate + Maltohexaose	TRUE	non_redox			0					Alternate Carbon Metabolism
SPODM	Superoxide dismutase	2.0 H+ + 2.0 Superoxide anion --> Hydrogen peroxide + O2 O2	FALSE	redox	network_anchored_ab_initio	fully_resolved	1	o2s_c	Superoxide anion	h2o2_c	Hydrogen peroxide	Unassigned
AHCYSNS	S-adenosylhomocysteine nucleosidase	S-Adenosyl-L-homocysteine + H2O H2O --> Adenine + S-Ribosyl-L-homocysteine	FALSE	non_redox			0					Methionine Metabolism
TMK	Thiamine kinase	ATP C10H12N5O13P3 + Thiamin --> ADP C10H12N5O10P2 + H+ + Thiamin monophosphate	FALSE	non_redox			0					Cofactor and Prosthetic Group Biosynthesis
NTPP4	Nucleoside triphosphate pyrophosphorylase (ctp)	CTP C9H12N3O14P3 + H2O H2O --> CMP C9H12N3O8P + H+ + Diphosphate	FALSE	non_redox			0					Nucleotide Salvage Pathway
NTPP3	Nucleoside triphosphate pyrophosphorylase (dctp)	DCTP C9H12N3O13P3 + H2O H2O --> DCMP C9H12N3O7P + H+ + Diphosphate	FALSE	non_redox			0					Nucleotide Salvage Pathway
NTPP6	Nucleoside triphosphate pyrophosphorylase (atp)	ATP C10H12N5O13P3 + H2O H2O --> AMP C10H12N5O7P + H+ + Diphosphate	FALSE	non_redox			0					Nucleotide Salvage Pathway
NTPP7	Nucleoside triphosphate pyrophosphorylase (dttp)	DTTP C10H13N2O14P3 + H2O H2O --> DTMP C10H13N2O8P + H+ + Diphosphate	FALSE	non_redox			0					Nucleotide Salvage Pathway
NTPP8	Nucleoside triphosphate pyrophosphorylase (utp)	H2O H2O + UTP C9H11N2O15P3 --> H+ + Diphosphate + UMP C9H11N2O9P	FALSE	non_redox			0					Nucleotide Salvage Pathway
P5CR	Pyrroline-5-carboxylate reductase	1-Pyrroline-5-carboxylate + 2.0 H+ + Nicotinamide adenine dinucleotide phosphate - reduced --> Nicotinamide adenine dinucleotide phosphate + L-Proline	FALSE	redox	seed_anchored	fully_resolved	2	nadph_c	Nicotinamide adenine dinucleotide phosphate - reduced	pro__L_c	L-Proline	Arginine and Proline Metabolism
CYANST	Cyanide sulfurtransferase	Hydrogen cyanide + Thiosulfate --> H+ + Sulfite + Thiocyanate	FALSE	non_redox			0					Unassigned
DHPPDA2	Diaminohydroxyphosphoribosylaminopryrimidine deaminase (25drapp)	2,5-Diamino-6-(ribosylamino)-4-(3H)-pyrimidinone 5'-phosphate + H2O H2O + H+ --> 5-Amino-6-(5'-phosphoribosylamino)uracil + Ammonium	FALSE	non_redox			0					Cofactor and Prosthetic Group Biosynthesis
G5SADs	L-glutamate 5-semialdehyde dehydratase (spontaneous)	L-Glutamate 5-semialdehyde --> 1-Pyrroline-5-carboxylate + H2O H2O + H+	FALSE	non_redox			0					Arginine and Proline Metabolism
GMAND	GDP-D-mannose dehydratase	GDP-D-mannose --> GDP-4-dehydro-6-deoxy-D-mannose + H2O H2O	FALSE	non_redox			0					Cell Envelope Biosynthesis
PPCSCT	Propanoyl-CoA: succinate CoA-transferase	Propanoyl-CoA + Succinate --> Propionate (n-C3:0) + Succinyl-CoA	FALSE	non_redox			0					Alternate Carbon Metabolism
CYTD	Cytidine deaminase	Cytidine + H2O H2O + H+ --> Ammonium + Uridine	FALSE	non_redox			0					Nucleotide Salvage Pathway
DCYTD	Deoxycytidine deaminase	Deoxycytidine + H2O H2O + H+ --> Deoxyuridine + Ammonium	FALSE	non_redox			0					Nucleotide Salvage Pathway
DBTS	Dethiobiotin synthase	ATP C10H12N5O13P3 + CO2 CO2 + 7,8-Diaminononanoate --> ADP C10H12N5O10P2 + Dethiobiotin + 3.0 H+ + Phosphate	FALSE	non_redox			0					Cofactor and Prosthetic Group Biosynthesis
DCTPD	DCTP deaminase	DCTP C9H12N3O13P3 + H2O H2O + H+ --> DUTP C9H11N2O14P3 + Ammonium	FALSE	non_redox			0					Nucleotide Salvage Pathway
DHDPS	Dihydrodipicolinate synthase	L-Aspartate 4-semialdehyde + Pyruvate --> 2,3-Dihydrodipicolinate + 2.0 H2O H2O + H+	FALSE	non_redox			0					Threonine and Lysine Metabolism
G1PACT	Glucosamine-1-phosphate N-acetyltransferase	Acetyl-CoA + D-Glucosamine 1-phosphate --> N-Acetyl-D-glucosamine 1-phosphate + Coenzyme A + H+	FALSE	non_redox			0					Cell Envelope Biosynthesis
GART	GAR transformylase-T	ATP C10H12N5O13P3 + Formate + N1-(5-Phospho-D-ribosyl)glycinamide --> ADP C10H12N5O10P2 + N2-Formyl-N1-(5-phospho-D-ribosyl)glycinamide + H+ + Phosphate	FALSE	non_redox			0					Purine and Pyrimidine Biosynthesis
CSND	Cytosine deaminase	Cytosine + H2O H2O + H+ --> Ammonium + Uracil	FALSE	non_redox			0					Nucleotide Salvage Pathway
GF6PTA	Glutamine-fructose-6-phosphate transaminase	D-Fructose 6-phosphate + L-Glutamine --> D-Glucosamine 6-phosphate + L-Glutamate	FALSE	non_redox			0					Cell Envelope Biosynthesis
H2SO	Hydrogen sulfide oxidation	Hydrogen sulfide + 2.0 O2 O2 --> 2.0 H+ + Sulfate	FALSE	redox	one_sided_ab_initio	donor_side_only	8	h2s_c	Hydrogen sulfide			Inorganic Ion Transport and Metabolism
GLUCYS	Gamma-glutamylcysteine synthetase	ATP C10H12N5O13P3 + L-Cysteine + L-Glutamate --> ADP C10H12N5O10P2 + Gamma-L-Glutamyl-L-cysteine + H+ + Phosphate	FALSE	non_redox			0					Cofactor and Prosthetic Group Biosynthesis
GLUN	Glutaminase	L-Glutamine + H2O H2O --> L-Glutamate + Ammonium	FALSE	non_redox			0					Glutamate Metabolism
GLUPRT	Glutamine phosphoribosyldiphosphate amidotransferase	L-Glutamine + H2O H2O + 5-Phospho-alpha-D-ribose 1-diphosphate --> L-Glutamate + Diphosphate + 5-Phospho-beta-D-ribosylamine	FALSE	non_redox			0					Purine and Pyrimidine Biosynthesis
GMPR	GMP reductase	GMP C10H12N5O8P + 2.0 H+ + Nicotinamide adenine dinucleotide phosphate - reduced --> IMP C10H11N4O8P + Nicotinamide adenine dinucleotide phosphate + Ammonium	FALSE	redox	seed_anchored	donor_side_only	2	nadph_c	Nicotinamide adenine dinucleotide phosphate - reduced			Purine and Pyrimidine Biosynthesis
NADS1	NAD synthase (nh3)	ATP C10H12N5O13P3 + Deamino-NAD+ + Ammonium --> AMP C10H12N5O7P + H+ + Nicotinamide adenine dinucleotide + Diphosphate	FALSE	non_redox			0					Cofactor and Prosthetic Group Biosynthesis
NTRIR2x	Nitrite Reductase (NADH)	5.0 H+ + 3.0 Nicotinamide adenine dinucleotide - reduced + Nitrite --> 2.0 H2O H2O + 3.0 Nicotinamide adenine dinucleotide + Ammonium	FALSE	redox	seed_anchored	fully_resolved	6	nadh_c	Nicotinamide adenine dinucleotide - reduced	nh4_c	Ammonium	Oxidative Phosphorylation
OCBT	Ornithine carbamoyltransferase	Carbamoyl phosphate + Ornithine <=> L-Citrulline + H+ + Phosphate	TRUE	non_redox			0					Arginine and Proline Metabolism
GARFT	Phosphoribosylglycinamide formyltransferase	10-Formyltetrahydrofolate + N1-(5-Phospho-D-ribosyl)glycinamide <=> N2-Formyl-N1-(5-phospho-D-ribosyl)glycinamide + H+ + 5,6,7,8-Tetrahydrofolate	TRUE	non_redox			0					Purine and Pyrimidine Biosynthesis
GPDDA1	Glycerophosphodiester phosphodiesterase (Glycerophosphocholine)	Sn-Glycero-3-phosphocholine + H2O H2O --> Choline C5H14NO + Glycerol 3-phosphate + H+	FALSE	non_redox			0					Glycerophospholipid Metabolism
GPDDA2	Glycerophosphodiester phosphodiesterase (Glycerophosphoethanolamine)	Sn-Glycero-3-phosphoethanolamine + H2O H2O --> Ethanolamine + Glycerol 3-phosphate + H+	FALSE	non_redox			0					Glycerophospholipid Metabolism
PHETA1	Phenylalanine transaminase	2-Oxoglutarate + L-Phenylalanine <=> L-Glutamate + Phenylpyruvate	TRUE	non_redox			0					Tyrosine, Tryptophan, and Phenylalanine Metabolism
PPND	Prephenate dehydrogenase	Nicotinamide adenine dinucleotide + Prephenate --> 3-(4-Hydroxyphenyl)pyruvate + CO2 CO2 + Nicotinamide adenine dinucleotide - reduced	FALSE	redox	seed_anchored	acceptor_side_only	2			nadh_c	Nicotinamide adenine dinucleotide - reduced	Tyrosine, Tryptophan, and Phenylalanine Metabolism
TRPS1	Tryptophan synthase (indoleglycerol phosphate)	C'-(3-Indolyl)-glycerol 3-phosphate + L-Serine --> Glyceraldehyde 3-phosphate + H2O H2O + L-Tryptophan	FALSE	non_redox			0					Tyrosine, Tryptophan, and Phenylalanine Metabolism
PRAMPC	Phosphoribosyl-AMP cyclohydrolase	H2O H2O + 1-(5-Phosphoribosyl)-AMP --> 1-(5-Phosphoribosyl)-5-[(5-phosphoribosylamino)methylideneamino]imidazole-4-carboxamide	FALSE	non_redox			0					Histidine Metabolism
MCITL2	Methylisocitrate lyase	Methylisocitrate <=> Pyruvate + Succinate	TRUE	non_redox			0					Alternate Carbon Metabolism
DXYLK	1-Deoxy-D-xylulose kinase	ATP C10H12N5O13P3 + 1-deoxy-D-xylulose --> ADP C10H12N5O10P2 + 1-deoxy-D-xylulose 5-phosphate + H+	FALSE	non_redox			0					Cofactor and Prosthetic Group Biosynthesis
MDH3	Malate dehydrogenase (menaquinone 8 as acceptor)	L-Malate + Menaquinone 8 --> Menaquinol 8 + Oxaloacetate	FALSE	redox	seed_anchored	fully_resolved	2	mal__L_c	L-Malate	mql8_c	Menaquinol 8	Citric Acid Cycle
SOTA	Succinylornithine transaminase	2-Oxoglutarate + N2-Succinyl-L-ornithine --> L-Glutamate + N2-Succinyl-L-glutamate 5-semialdehyde	FALSE	non_redox			0					Arginine and Proline Metabolism
SGSAD	Succinylglutamic semialdehyde dehydrogenase	H2O H2O + Nicotinamide adenine dinucleotide + N2-Succinyl-L-glutamate 5-semialdehyde --> 2.0 H+ + Nicotinamide adenine dinucleotide - reduced + N2-Succinyl-L-glutamate	FALSE	redox	seed_anchored	fully_resolved	2	sucgsa_c	N2-Succinyl-L-glutamate 5-semialdehyde	nadh_c	Nicotinamide adenine dinucleotide - reduced	Arginine and Proline Metabolism
PTA2	Phosphate acetyltransferase	Phosphate + Propanoyl-CoA --> Coenzyme A + Propanoyl phosphate	FALSE	non_redox			0					Alternate Carbon Metabolism
MDH2	Malate dehydrogenase (ubiquinone 8 as acceptor)	L-Malate + Ubiquinone-8 --> Oxaloacetate + Ubiquinol-8	FALSE	redox	seed_anchored	fully_resolved	2	mal__L_c	L-Malate	q8h2_c	Ubiquinol-8	Citric Acid Cycle
ACOTA	Acetylornithine transaminase	N2-Acetyl-L-ornithine + 2-Oxoglutarate <=> N-Acetyl-L-glutamate 5-semialdehyde + L-Glutamate	TRUE	non_redox			0					Arginine and Proline Metabolism
GPDDA5	Glycerophosphodiester phosphodiesterase (Glycerophosphoinositol)	Sn-Glycero-3-phospho-1-inositol + H2O H2O --> Glycerol 3-phosphate + H+ + Myo-Inositol	FALSE	non_redox			0					Glycerophospholipid Metabolism
PDX5PS	Pyridoxine 5'-phosphate synthase	1-deoxy-D-xylulose 5-phosphate + Nicotinamide adenine dinucleotide + O-Phospho-4-hydroxy-L-threonine --> CO2 CO2 + 2.0 H2O H2O + H+ + Nicotinamide adenine dinucleotide - reduced + Pyridoxine 5'-phosphate + Phosphate	FALSE	redox	seed_anchored	acceptor_side_only	2			nadh_c	Nicotinamide adenine dinucleotide - reduced	Cofactor and Prosthetic Group Biosynthesis
PPBNGS	Porphobilinogen synthase	2.0 5-Amino-4-oxopentanoate --> 2.0 H2O H2O + H+ + Porphobilinogen	FALSE	non_redox			0					Cofactor and Prosthetic Group Biosynthesis
PPNCL2	Phosphopantothenate-cysteine ligase	D-4'-Phosphopantothenate + CTP C9H12N3O14P3 + L-Cysteine --> N-((R)-4-Phosphopantothenoyl)-L-cysteine + CMP C9H12N3O8P + H+ + Diphosphate	FALSE	non_redox			0					Cofactor and Prosthetic Group Biosynthesis
PRAGSr	Phosphoribosylglycinamide synthase	ATP C10H12N5O13P3 + Glycine + 5-Phospho-beta-D-ribosylamine <=> ADP C10H12N5O10P2 + N1-(5-Phospho-D-ribosyl)glycinamide + H+ + Phosphate	TRUE	non_redox			0					Purine and Pyrimidine Biosynthesis
PRFGS	Phosphoribosylformylglycinamidine synthase	ATP C10H12N5O13P3 + N2-Formyl-N1-(5-phospho-D-ribosyl)glycinamide + L-Glutamine + H2O H2O --> ADP C10H12N5O10P2 + 2-(Formamido)-N1-(5-phospho-D-ribosyl)acetamidine + L-Glutamate + H+ + Phosphate	FALSE	non_redox			0					Purine and Pyrimidine Biosynthesis
EX_acac_e	Acetoacetate exchange	Acetoacetate -->	FALSE	not_applicable
ETHAAL	Ethanolamine ammonia-lyase	Ethanolamine --> Acetaldehyde + Ammonium	FALSE	non_redox			0					Cell Envelope Biosynthesis
MAN1PT2	Mannose-1-phosphate guanylyltransferase (GDP)	GDP C10H12N5O11P2 + H+ + D-Mannose 1-phosphate --> GDP-D-mannose + Phosphate	FALSE	non_redox			0					Cell Envelope Biosynthesis
AP4AH	Ap4A hydrolase	P1,P4-Bis(5'-adenosyl) tetraphosphate + H2O H2O --> 2.0 ADP C10H12N5O10P2 + 2.0 H+	FALSE	non_redox			0					Nucleotide Salvage Pathway
AP5AH	Ap5A hydrolase	P1,P5-Bis(5'-adenosyl) pentaphosphate + H2O H2O --> ADP C10H12N5O10P2 + ATP C10H12N5O13P3 + 2.0 H+	FALSE	non_redox			0					Nucleotide Salvage Pathway
ADNCYC	Adenylate cyclase	ATP C10H12N5O13P3 --> CAMP C10H11N5O6P + Diphosphate	FALSE	non_redox			0					Nucleotide Salvage Pathway
MI1PP	Myo-inositol 1-phosphatase	H2O H2O + 1D-myo-Inositol 1-phosphate --> Myo-Inositol + Phosphate	FALSE	non_redox			0					Cell Envelope Biosynthesis
MCITS	2-methylcitrate synthase	H2O H2O + Oxaloacetate + Propanoyl-CoA --> 2-Methylcitrate + Coenzyme A + H+	FALSE	non_redox			0					Alternate Carbon Metabolism
PPAKr	Propionate kinase	ADP C10H12N5O10P2 + Propanoyl phosphate <=> ATP C10H12N5O13P3 + Propionate (n-C3:0)	TRUE	non_redox			0					Alternate Carbon Metabolism
NTP3	Nucleoside-triphosphatase (GTP)	GTP C10H12N5O14P3 + H2O H2O --> GDP C10H12N5O11P2 + H+ + Phosphate	FALSE	non_redox			0					Nucleotide Salvage Pathway
PPM2	Phosphopentomutase 2 (deoxyribose)	2-Deoxy-D-ribose 1-phosphate <=> 2-Deoxy-D-ribose 5-phosphate	TRUE	non_redox			0					Alternate Carbon Metabolism
MOAT2	3-deoxy-D-manno-octulosonic acid transferase	CMP-3-deoxy-D-manno-octulosonate + KDO-lipid IV(A) --> CMP C9H12N3O8P + H+ + KDO(2)-lipid IV(A)	FALSE	non_redox			0					Lipopolysaccharide Biosynthesis / Recycling
EX_adn_e	Adenosine exchange	Adenosine -->	FALSE	not_applicable
EX_ins_e	Inosine exchange	Inosine -->	FALSE	not_applicable
G6PDH2r	Glucose 6-phosphate dehydrogenase	D-Glucose 6-phosphate + Nicotinamide adenine dinucleotide phosphate <=> 6-phospho-D-glucono-1,5-lactone + H+ + Nicotinamide adenine dinucleotide phosphate - reduced	TRUE	redox	seed_anchored	fully_resolved	2	g6p_c	D-Glucose 6-phosphate	nadph_c	Nicotinamide adenine dinucleotide phosphate - reduced	Pentose Phosphate Pathway
NADH5	NADH dehydrogenase (ubiquinone-8 )	H+ + Nicotinamide adenine dinucleotide - reduced + Ubiquinone-8 --> Nicotinamide adenine dinucleotide + Ubiquinol-8	FALSE	redox	seed_anchored	fully_resolved	2	nadh_c	Nicotinamide adenine dinucleotide - reduced	q8h2_c	Ubiquinol-8	Oxidative Phosphorylation
MOHMT	3-methyl-2-oxobutanoate hydroxymethyltransferase	3-Methyl-2-oxobutanoate + H2O H2O + 5,10-Methylenetetrahydrofolate --> 2-Dehydropantoate + 5,6,7,8-Tetrahydrofolate	FALSE	non_redox			0					Cofactor and Prosthetic Group Biosynthesis
EX_glyc3p_e	Glycerol 3-phosphate exchange	Glycerol 3-phosphate -->	FALSE	not_applicable
EX_lcts_e	Lactose exchange	Lactose C12H22O11 -->	FALSE	not_applicable
EX_nac_e	Nicotinate exchange	Nicotinate -->	FALSE	not_applicable
EX_ocdca_e	Octadecanoate (n-C18:0) exchange	Octadecanoate (n-C18:0) -->	FALSE	not_applicable
GMPS	GMP synthase	ATP C10H12N5O13P3 + Ammonium + Xanthosine 5'-phosphate --> AMP C10H12N5O7P + GMP C10H12N5O8P + 2.0 H+ + Diphosphate	FALSE	non_redox			0					Purine and Pyrimidine Biosynthesis
FTHFLi	Formate-tetrahydrofolate ligase	ATP C10H12N5O13P3 + Formate + 5,6,7,8-Tetrahydrofolate --> 10-Formyltetrahydrofolate + ADP C10H12N5O10P2 + Phosphate	FALSE	non_redox			0					Folate Metabolism
UDPGD	UDPglucose 6-dehydrogenase	H2O H2O + 2.0 Nicotinamide adenine dinucleotide + UDPglucose --> 3.0 H+ + 2.0 Nicotinamide adenine dinucleotide - reduced + UDP-D-glucuronate	FALSE	redox	seed_anchored	fully_resolved	4	udpg_c	UDPglucose	nadh_c	Nicotinamide adenine dinucleotide - reduced	Cell Envelope Biosynthesis
GLCRD	Glucarate dehydratase	D-Glucarate --> 5-Dehydro-4-deoxy-D-glucarate + H2O H2O	FALSE	non_redox			0					Alternate Carbon Metabolism
PPPNDO	Phenylpropanoate Dioxygenase	H+ + Nicotinamide adenine dinucleotide - reduced + O2 O2 + Phenylpropanoate --> Cis-3-(3-carboxyethyl)-3,5-cyclohexadiene-1,2-diol + Nicotinamide adenine dinucleotide	FALSE	redox	seed_anchored	donor_side_only	4	nadh_c;pppn_c	Nicotinamide adenine dinucleotide - reduced;Phenylpropanoate			Alternate Carbon Metabolism
CHRPL	Chorismate pyruvate lyase	Chorismate --> 4-Hydroxybenzoate + Pyruvate	FALSE	non_redox			0					Cofactor and Prosthetic Group Biosynthesis
TDPAGTA	DTDP-4-amino-4,6-dideoxy-D-glucose transaminase	DTDP-4-dehydro-6-deoxy-D-glucose + L-Glutamate --> 2-Oxoglutarate + DTDP-4-amino-4,6-dideoxy-D-galactose	FALSE	non_redox			0					Cell Envelope Biosynthesis
UACMAMO	UDP-N-acetyl-D-mannosamine oxidoreductase	H2O H2O + 2.0 Nicotinamide adenine dinucleotide + UDP-N-acetyl-D-mannosamine --> 3.0 H+ + 2.0 Nicotinamide adenine dinucleotide - reduced + UDP-N-acetyl-D-mannosaminouronate	FALSE	redox	seed_anchored	fully_resolved	4	uacmam_c	UDP-N-acetyl-D-mannosamine	nadh_c	Nicotinamide adenine dinucleotide - reduced	Cell Envelope Biosynthesis
FBA3	Sedoheptulose 1,7-bisphosphate D-glyceraldehyde-3-phosphate-lyase	Sedoheptulose 1,7-bisphosphate <=> Dihydroxyacetone phosphate + D-Erythrose 4-phosphate	TRUE	non_redox			0					Pentose Phosphate Pathway
PMPK	Phosphomethylpyrimidine kinase	4-Amino-2-methyl-5-phosphomethylpyrimidine + ATP C10H12N5O13P3 --> 2-Methyl-4-amino-5-hydroxymethylpyrimidine diphosphate + ADP C10H12N5O10P2	FALSE	non_redox			0					Cofactor and Prosthetic Group Biosynthesis
LCADi	Lactaldehyde dehydrogenase	H2O H2O + L-Lactaldehyde + Nicotinamide adenine dinucleotide --> 2.0 H+ + L-Lactate + Nicotinamide adenine dinucleotide - reduced	FALSE	redox	seed_anchored	fully_resolved	2	lald__L_c	L-Lactaldehyde	nadh_c	Nicotinamide adenine dinucleotide - reduced	Alternate Carbon Metabolism
ADK3	Adentylate kinase (GTP)	AMP C10H12N5O7P + GTP C10H12N5O14P3 <=> ADP C10H12N5O10P2 + GDP C10H12N5O11P2	TRUE	non_redox			0					Nucleotide Salvage Pathway
GLUDC	Glutamate Decarboxylase	L-Glutamate + H+ --> 4-Aminobutanoate + CO2 CO2	FALSE	non_redox			0					Glutamate Metabolism
BSORy	Biotin sulfoxide reductase	D-biotin d-sulfoxide + H+ + Nicotinamide adenine dinucleotide phosphate - reduced --> Biotin + H2O H2O + Nicotinamide adenine dinucleotide phosphate	FALSE	redox	seed_anchored	fully_resolved	2	nadph_c	Nicotinamide adenine dinucleotide phosphate - reduced	btn_c	Biotin	Cofactor and Prosthetic Group Biosynthesis
ADSK	Adenylyl-sulfate kinase	Adenosine 5'-phosphosulfate + ATP C10H12N5O13P3 --> ADP C10H12N5O10P2 + H+ + 3'-Phosphoadenylyl sulfate	FALSE	non_redox			0					Cysteine Metabolism
HSDy	Homoserine dehydrogenase (NADPH)	L-Homoserine + Nicotinamide adenine dinucleotide phosphate <=> L-Aspartate 4-semialdehyde + H+ + Nicotinamide adenine dinucleotide phosphate - reduced	TRUE	redox	seed_anchored	fully_resolved	2	hom__L_c	L-Homoserine	nadph_c	Nicotinamide adenine dinucleotide phosphate - reduced	Threonine and Lysine Metabolism
CYSTL	Cystathionine b-lyase	L-Cystathionine + H2O H2O --> L-Homocysteine + Ammonium + Pyruvate	FALSE	non_redox			0					Methionine Metabolism
SHSL1	O-succinylhomoserine lyase (L-cysteine)	L-Cysteine + O-Succinyl-L-homoserine --> L-Cystathionine + H+ + Succinate	FALSE	non_redox			0					Methionine Metabolism
SSALy	Succinate-semialdehyde dehydrogenase (NADP)	H2O H2O + Nicotinamide adenine dinucleotide phosphate + Succinic semialdehyde --> 2.0 H+ + Nicotinamide adenine dinucleotide phosphate - reduced + Succinate	FALSE	redox	seed_anchored	fully_resolved	2	sucsal_c	Succinic semialdehyde	nadph_c	Nicotinamide adenine dinucleotide phosphate - reduced	Arginine and Proline Metabolism
EX_dad_2_e	Deoxyadenosine exchange	Deoxyadenosine -->	FALSE	not_applicable
EX_ser__D_e	D-Serine exchange	D-Serine -->	FALSE	not_applicable
EX_gam6p_e	D-Glucosamine 6-phosphate exchange	D-Glucosamine 6-phosphate -->	FALSE	not_applicable
EX_15dap_e	1,5-Diaminopentane exchange	1,5-Diaminopentane -->	FALSE	not_applicable
EX_ocdcea_e	Octadecenoate (n-C18:1) exchange	Octadecenoate (n-C18:1) -->	FALSE	not_applicable
EX_cynt_e	Cyanate exchange	Cyanate -->	FALSE	not_applicable
EX_galctn__D_e	D-Galactonate exchange	D-Galactonate -->	FALSE	not_applicable
EX_glyb_e	Glycine betaine exchange	Glycine betaine -->	FALSE	not_applicable
3HCINNMH	3-hydroxycinnamate hydroxylase	3-hydroxycinnamic acid + H+ + Nicotinamide adenine dinucleotide - reduced + O2 O2 --> 2,3-dihydroxicinnamic acid + H2O H2O + Nicotinamide adenine dinucleotide	FALSE	redox	seed_anchored	fully_resolved	4	3hcinnm_c;nadh_c	3-hydroxycinnamic acid;Nicotinamide adenine dinucleotide - reduced	h2o_c	H2O H2O	Alternate Carbon Metabolism
BSORx	Biotin sulfoxide reductase	D-biotin d-sulfoxide + H+ + Nicotinamide adenine dinucleotide - reduced --> Biotin + H2O H2O + Nicotinamide adenine dinucleotide	FALSE	redox	seed_anchored	fully_resolved	2	nadh_c	Nicotinamide adenine dinucleotide - reduced	btn_c	Biotin	Cofactor and Prosthetic Group Biosynthesis
NMNt7pp	NMN transport via NMN glycohydrolase (periplasm)	H2O H2O + NMN C11H14N2O8P --> H+ + Nicotinamide + Alpha-D-Ribose 5-phosphate	FALSE	non_redox			0					Transport, Inner Membrane
GLUtex	L-glutamate transport via diffusion (extracellular to periplasm)	L-Glutamate <=> L-Glutamate	TRUE	non_redox			0					Transport, Outer Membrane Porin
GLYtex	Glycine transport via diffusion (extracellular to periplasm)	Glycine <=> Glycine	TRUE	non_redox			0					Transport, Outer Membrane Porin
GLYALDtex	Glyceraldehyde transport via diffusion (extracellular to periplasm)	D-Glyceraldehyde <=> D-Glyceraldehyde	TRUE	non_redox			0					Transport, Outer Membrane Porin
GLYBtex	Glycine betaine transport via diffusion (extracellular to periplasm)	Glycine betaine <=> Glycine betaine	TRUE	non_redox			0					Transport, Outer Membrane Porin
GLYCtex	Glycerol transport via diffusion (extracellular to periplasm)	Glycerol <=> Glycerol	TRUE	non_redox			0					Transport, Outer Membrane Porin
GLYC3Ptex	Glycerol-3-phosphate transport via diffusion (extracellular to periplasm)	Glycerol 3-phosphate <=> Glycerol 3-phosphate	TRUE	non_redox			0					Transport, Outer Membrane Porin
GLYCLTtex	Glycolate transport via diffusion (extracellular to periplasm)	Glycolate C2H3O3 <=> Glycolate C2H3O3	TRUE	non_redox			0					Transport, Outer Membrane Porin
GTPtex	GTP transport via diffusion (extracellular to periplasm)	GTP C10H12N5O14P3 <=> GTP C10H12N5O14P3	TRUE	non_redox			0					Transport, Outer Membrane Porin
GUAtex	Guanine transport via diffusion (extracellular to periplasm)	Guanine <=> Guanine	TRUE	non_redox			0					Transport, Outer Membrane
Htex	Proton transport via diffusion (extracellular to periplasm)	H+ <=> H+	TRUE	non_redox			0					Transport, Outer Membrane Porin
H2tex	Hydrogen transport via diffusion (extracellular to periplasm)	Hydrogen <=> Hydrogen	TRUE	non_redox			0					Transport, Outer Membrane Porin
H2Otex	H2O transport via diffusion (extracellular to periplasm)	H2O H2O <=> H2O H2O	TRUE	non_redox			0					Transport, Outer Membrane Porin
FACOAL160t2pp	Fatty-acid-CoA ligase (hexadecanoate transport via vectoral Co-A coupling)	ATP C10H12N5O13P3 + Coenzyme A + H+ + Hexadecanoate (n-C16:0) --> AMP C10H12N5O7P + H+ + Palmitoyl-CoA (n-C16:0CoA) + Diphosphate	FALSE	non_redox			0					Cell Envelope Biosynthesis
FACOAL180t2pp	Fatty-acid-CoA ligase (octadecanoate transport via vectoral Co-A coupling)	ATP C10H12N5O13P3 + Coenzyme A + H+ + Octadecanoate (n-C18:0) --> AMP C10H12N5O7P + H+ + Diphosphate + Stearoyl-CoA (n-C18:0CoA)	FALSE	non_redox			0					Cell Envelope Biosynthesis
SPODMpp	Superoxide dismutase	2.0 H+ + 2.0 Superoxide anion --> Hydrogen peroxide + O2 O2	FALSE	redox	network_anchored_ab_initio	fully_resolved	1	o2s_p	Superoxide anion	h2o2_p	Hydrogen peroxide	Unassigned
NO3R1bpp	Nitrate reductase (Ubiquinol-8)	Nitrate + Ubiquinol-8 --> H2O H2O + Nitrite + Ubiquinone-8	FALSE	redox	seed_anchored	fully_resolved	2	q8h2_c	Ubiquinol-8	no2_p	Nitrite	Nitrogen Metabolism
O2tpp	O2 transport via diffusion (periplasm)	O2 O2 <=> O2 O2	TRUE	non_redox			0					Inorganic Ion Transport and Metabolism
PHYTSpp	Phytase (periplasm)	6.0 H2O H2O + Myo-Inositol hexakisphosphate --> Myo-Inositol + 6.0 Phosphate	FALSE	non_redox			0					Alternate Carbon Metabolism
PPTHpp	Phosphonate hydrogenase (periplasm)	H2O H2O + Phosphonate --> Hydrogen + Phosphate	FALSE	redox	unique_ab_initio	fully_resolved	2	ppt_p	Phosphonate	h2_p	Hydrogen	Unassigned
PYRt2rpp	Pyruvate reversible transport via proton symport (periplasm)	H+ + Pyruvate <=> H+ + Pyruvate	TRUE	non_redox			0					Transport, Inner Membrane
NO3R2pp	Nitrate reductase (Menaquinol-8) (periplasm)	2.0 H+ + Menaquinol 8 + Nitrate --> H2O H2O + 2.0 H+ + Menaquinone 8 + Nitrite	FALSE	redox	seed_anchored	fully_resolved	2	mql8_c	Menaquinol 8	no2_c	Nitrite	Oxidative Phosphorylation
NTP3pp	Nucleoside-triphosphatase (GTP) (periplasm)	GTP C10H12N5O14P3 + H2O H2O --> GDP C10H12N5O11P2 + H+ + Phosphate	FALSE	non_redox			0					Nucleotide Salvage Pathway
NO3R2bpp	Nitrate reductase (Menaquinol-8) (periplasm)	Menaquinol 8 + Nitrate --> H2O H2O + Menaquinone 8 + Nitrite	FALSE	redox	seed_anchored	fully_resolved	2	mql8_c	Menaquinol 8	no2_p	Nitrite	Nitrogen Metabolism
THD2pp	NAD(P) transhydrogenase (periplasm)	2.0 H+ + Nicotinamide adenine dinucleotide - reduced + Nicotinamide adenine dinucleotide phosphate --> 2.0 H+ + Nicotinamide adenine dinucleotide + Nicotinamide adenine dinucleotide phosphate - reduced	FALSE	redox	seed_anchored	fully_resolved	2	nadh_c	Nicotinamide adenine dinucleotide - reduced	nadph_c	Nicotinamide adenine dinucleotide phosphate - reduced	Oxidative Phosphorylation
TMAOR1pp	Trimethylamine N-oxide reductase (menaquinol 8) (periplasm)	H+ + Menaquinol 8 + Trimethylamine N-oxide --> H2O H2O + Menaquinone 8 + Trimethylamine	FALSE	redox	seed_anchored	fully_resolved	2	mql8_c	Menaquinol 8	tma_p	Trimethylamine	Oxidative Phosphorylation
TMAOR2pp	Trimethylamine N-oxide reductase (demethylmenaquinol 8) (periplasm)	2-Demethylmenaquinol 8 + H+ + Trimethylamine N-oxide --> 2-Demethylmenaquinone 8 + H2O H2O + Trimethylamine	FALSE	redox	seed_anchored	fully_resolved	2	2dmmql8_c	2-Demethylmenaquinol 8	tma_p	Trimethylamine	Oxidative Phosphorylation
XANtpp	Xanthine reversible transport (periplasm)	Xanthine <=> Xanthine	TRUE	non_redox			0					Transport, Inner Membrane
DAPtex	1,5-Diaminopentane transport via diffusion (extracellular to periplasm)	1,5-Diaminopentane <=> 1,5-Diaminopentane	TRUE	non_redox			0					Transport, Outer Membrane Porin
12PPDStex	(S)-Propane-1,2-diol transport via diffusion (extracellular to periplasm)	(S)-Propane-1,2-diol <=> (S)-Propane-1,2-diol	TRUE	non_redox			0					Transport, Outer Membrane Porin
DDGLCNtex	2-dehydro-3-deoxy-D-gluconate transport via diffusion (extracellular to periplasm)	2-Dehydro-3-deoxy-D-gluconate <=> 2-Dehydro-3-deoxy-D-gluconate	TRUE	non_redox			0					Transport, Outer Membrane Porin
26DAHtex	Meso-2,6-Diaminoheptanedioate transport via diffusion (extracellular to periplasm)	Meso-2,6-Diaminoheptanedioate <=> Meso-2,6-Diaminoheptanedioate	TRUE	non_redox			0					Transport, Outer Membrane Porin
HCINNMtex	3-hydroxycinnamic acid transport via diffusion (extracellular to periplasm)	3-hydroxycinnamic acid <=> 3-hydroxycinnamic acid	TRUE	non_redox			0					Transport, Outer Membrane Porin
HPPPNtex	3-(3-hydroxyphenyl)propionate transport via diffusion (extracellular to periplasm)	3-(3-hydroxy-phenyl)propionate <=> 3-(3-hydroxy-phenyl)propionate	TRUE	non_redox			0					Transport, Outer Membrane Porin
ACtex	Acetate transport via diffusion (extracellular to periplasm)	Acetate <=> Acetate	TRUE	non_redox			0					Transport, Outer Membrane Porin
ACALDtex	Acetaldehyde transport via diffusion (extracellular to periplasm)	Acetaldehyde <=> Acetaldehyde	TRUE	non_redox			0					Transport, Outer Membrane Porin
ACMANAtex	N-acetyl-D-mannosamine transport via diffusion (extracellular to periplasm)	N-Acetyl-D-mannosamine <=> N-Acetyl-D-mannosamine	TRUE	non_redox			0					Transport, Outer Membrane Porin
ACMUMtex	N-acetylmuramate transport via diffusion (extracellular to periplasm)	N-Acetylmuramate --> N-Acetylmuramate	FALSE	non_redox			0					Transport, Outer Membrane Porin
ACACT7r	Acetyl-CoA C-acyltransferase (tetradecanoyl-CoA) (r)	Acetyl-CoA + Tetradecanoyl-CoA (n-C14:0CoA) <=> 3-Oxohexadecanoyl-CoA + Coenzyme A	TRUE	non_redox			0					Membrane Lipid Metabolism
PSP_L	Phosphoserine phosphatase (L-serine)	H2O H2O + O-Phospho-L-serine --> Phosphate + L-Serine	FALSE	non_redox			0					Glycine and Serine Metabolism
ACACT2r	Acetyl-CoA C-acyltransferase (butanoyl-CoA) (r)	Acetyl-CoA + Butanoyl-CoA <=> 3-Oxohexanoyl-CoA + Coenzyme A	TRUE	non_redox			0					Membrane Lipid Metabolism
ACACT3r	Acetyl-CoA C-acyltransferase (hexanoyl-CoA) (r)	Acetyl-CoA + Hexanoyl-CoA (n-C6:0CoA) <=> 3-Oxooctanoyl-CoA + Coenzyme A	TRUE	non_redox			0					Membrane Lipid Metabolism
ACACT4r	Acetyl-CoA C-acyltransferase (octanoyl-CoA) (r)	Acetyl-CoA + Octanoyl-CoA (n-C8:0CoA) <=> 3-Oxodecanoyl-CoA + Coenzyme A	TRUE	non_redox			0					Membrane Lipid Metabolism
SUCCt2_2pp	Succinate transport via proton symport (2 H) (periplasm)	2.0 H+ + Succinate --> 2.0 H+ + Succinate	FALSE	non_redox			0					Transport, Inner Membrane
SUCFUMtpp	Succinate:fumarate antiporter (periplasm)	Fumarate + Succinate <=> Fumarate + Succinate	TRUE	non_redox			0					Transport, Inner Membrane
SUCptspp	Sucrose transport via PEP:Pyr (periplasm)	Phosphoenolpyruvate + Sucrose C12H22O11 --> Pyruvate + Sucrose 6-phosphate	FALSE	non_redox			0					Transport, Inner Membrane
SULabcpp	Sulfate transport via ABC system (periplasm)	ATP C10H12N5O13P3 + H2O H2O + Sulfate --> ADP C10H12N5O10P2 + H+ + Phosphate + Sulfate	FALSE	non_redox			0					Inorganic Ion Transport and Metabolism
TSULabcpp	Thiosulfate transport via ABC system (periplasm)	ATP C10H12N5O13P3 + H2O H2O + Thiosulfate --> ADP C10H12N5O10P2 + H+ + Phosphate + Thiosulfate	FALSE	non_redox			0					Inorganic Ion Transport and Metabolism
TARTRt7pp	Tartrate/succinate antiporter (periplasm)	Succinate + L-tartrate <=> Succinate + L-tartrate	TRUE	non_redox			0					Transport, Inner Membrane
AHGDx	(S)-alpha-hydroxyglutarate dehydrogenase	(S)-2-Hydroxyglutarate + Nicotinamide adenine dinucleotide <=> 2-Oxoglutarate + H+ + Nicotinamide adenine dinucleotide - reduced	TRUE	redox	seed_anchored	fully_resolved	2	S2hglut_c	(S)-2-Hydroxyglutarate	nadh_c	Nicotinamide adenine dinucleotide - reduced	Glycine and Serine Metabolism
TAURabcpp	Taurine transport via ABC system (periplasm)	ATP C10H12N5O13P3 + H2O H2O + Taurine C2H7NO3S --> ADP C10H12N5O10P2 + H+ + Phosphate + Taurine C2H7NO3S	FALSE	non_redox			0					Transport, Inner Membrane
THMDt2pp_copy1		H+ + Thymidine C10H14N2O5 --> H+ + Thymidine C10H14N2O5	FALSE	non_redox			0					Transport, Inner Membrane
EX_ca2_e	Calcium exchange	Calcium <=>	TRUE	not_applicable
EX_so3_e	Sulfite exchange	Sulfite -->	FALSE	not_applicable
Kt2pp	Potassium transport in via proton symport (periplasm)	H+ + Potassium --> H+ + Potassium	FALSE	non_redox			0					Inorganic Ion Transport and Metabolism
AKGt2rpp	2-oxoglutarate reversible transport via symport (periplasm)	2-Oxoglutarate + H+ <=> 2-Oxoglutarate + H+	TRUE	non_redox			0					Transport, Inner Membrane
XYLt2pp	D-xylose transport in via proton symport (periplasm)	H+ + D-Xylose --> H+ + D-Xylose	FALSE	non_redox			0					Transport, Inner Membrane
EX_ascb__L_e	L-Ascorbate exchange	L-Ascorbate -->	FALSE	not_applicable
EX_ala_B_e	Beta-Alanine exchange	Beta-Alanine -->	FALSE	not_applicable
EX_agm_e	Agmatine exchange	Agmatine -->	FALSE	not_applicable
EX_minohp_e	Myo-Inositol hexakisphosphate exchange	Myo-Inositol hexakisphosphate -->	FALSE	not_applicable
EX_ppt_e	Phosphonate exchange	Phosphonate -->	FALSE	not_applicable
EX_hxa_e	Hexanoate (n-C6:0) exchange	Hexanoate (n-C6:0) -->	FALSE	not_applicable
EX_lyx__L_e	L-Lyxose exchange	L-Lyxose -->	FALSE	not_applicable
EX_acmum_e	N-Acetylmuramate exchange	N-Acetylmuramate -->	FALSE	not_applicable
EX_dca_e	Decanoate (n-C10:0) exchange	Decanoate (n-C10:0) -->	FALSE	not_applicable
EX_all__D_e	D-Allose exchange	D-Allose -->	FALSE	not_applicable
EX_octa_e	Octanoate (n-C8:0) exchange	Octanoate (n-C8:0) -->	FALSE	not_applicable
EX_xylu__L_e	L-Xylulose exchange	L-Xylulose -->	FALSE	not_applicable
EX_gdp_e	GDP exchange	GDP C10H12N5O11P2 -->	FALSE	not_applicable
EX_gtp_e	GTP exchange	GTP C10H12N5O14P3 -->	FALSE	not_applicable
THMabcpp	Thiamine transport via ABC system (periplasm)	ATP C10H12N5O13P3 + H2O H2O + Thiamin --> ADP C10H12N5O10P2 + H+ + Phosphate + Thiamin	FALSE	non_redox			0					Transport, Inner Membrane
THMDt2pp_copy2		H+ + Thymidine C10H14N2O5 <=> H+ + Thymidine C10H14N2O5	TRUE	non_redox			0					Transport, Inner Membrane
THRabcpp	L-threonine transport via ABC system (periplasm)	ATP C10H12N5O13P3 + H2O H2O + L-Threonine --> ADP C10H12N5O10P2 + H+ + Phosphate + L-Threonine	FALSE	non_redox			0					Transport, Inner Membrane
TREptspp	Trehalose transport via PEP:Pyr PTS (periplasm)	Phosphoenolpyruvate + Trehalose --> Pyruvate + Alpha,alpha'-Trehalose 6-phosphate	FALSE	non_redox			0					Transport, Inner Membrane
TRPt2rpp	L-tryptophan reversible transport via proton symport (periplasm)	H+ + L-Tryptophan <=> H+ + L-Tryptophan	TRUE	non_redox			0					Transport, Inner Membrane
TYRt2rpp	L-tyrosine reversible transport via proton symport (periplasm)	H+ + L-Tyrosine <=> H+ + L-Tyrosine	TRUE	non_redox			0					Transport, Inner Membrane
URIt2pp_copy1		H+ + Uridine --> H+ + Uridine	FALSE	non_redox			0					Transport, Inner Membrane
URIt2pp_copy2		H+ + Uridine <=> H+ + Uridine	TRUE	non_redox			0					Transport, Inner Membrane
VALabcpp	L-valine transport via ABC system (periplasm)	ATP C10H12N5O13P3 + H2O H2O + L-Valine --> ADP C10H12N5O10P2 + H+ + Phosphate + L-Valine	FALSE	non_redox			0					Transport, Inner Membrane
XTSNt2rpp	Xanthosine transport via proton symport (periplasm)	H+ + Xanthosine <=> H+ + Xanthosine	TRUE	non_redox			0					Transport, Inner Membrane
XYLabcpp	D-xylose transport via ABC system (periplasm)	ATP C10H12N5O13P3 + H2O H2O + D-Xylose --> ADP C10H12N5O10P2 + H+ + Phosphate + D-Xylose	FALSE	non_redox			0					Transport, Inner Membrane
XYLUt2pp	L-xylulose transport in via proton symport (periplasm)	H+ + L-Xylulose --> H+ + L-Xylulose	FALSE	non_redox			0					Transport, Inner Membrane
THRt4pp	L-threonine via sodium symport (periplasm)	Sodium + L-Threonine --> Sodium + L-Threonine	FALSE	non_redox			0					Transport, Inner Membrane
EX_fruur_e	D-Fructuronate exchange	D-Fructuronate -->	FALSE	not_applicable
GALtex	D-galactose transport via diffusion (extracellular to periplasm)	D-Galactose <=> D-Galactose	TRUE	non_redox			0					Transport, Outer Membrane Porin
GALCTtex	D-galactarte transport via diffusion (extracellular to periplasm)	D-Galactarate <=> D-Galactarate	TRUE	non_redox			0					Transport, Outer Membrane Porin
GALCTNtex	D-galactonate transport via diffusion (extracellular to periplasm)	D-Galactonate <=> D-Galactonate	TRUE	non_redox			0					Transport, Outer Membrane Porin
GALTtex	Galactitol transport via diffusion (extracellular to periplasm)	Galactitol <=> Galactitol	TRUE	non_redox			0					Transport, Outer Membrane Porin
GALURtex	D-galacturonate transport via diffusion (extracellular to periplasm)	D-Galacturonate <=> D-Galacturonate	TRUE	non_redox			0					Transport, Outer Membrane Porin
GTPCI	GTP cyclohydrolase I	GTP C10H12N5O14P3 + H2O H2O --> 2-Amino-4-hydroxy-6-(erythro-1,2,3-trihydroxypropyl)dihydropteridine triphosphate + Formate + H+	FALSE	non_redox			0					Cofactor and Prosthetic Group Biosynthesis
FDMO	FMNH2-dependent monooxygenase	Reduced FMN + Isethionic acid + O2 O2 --> FMN C17H19N4O9P + Glycolaldehyde + H2O H2O + H+ + Sulfite	FALSE	redox	seed_anchored	partially_resolved	4	fmnh2_c	Reduced FMN	h2o_c	H2O H2O	Inorganic Ion Transport and Metabolism
FEOXAMabcpp	Ferroxamine transport via ABC system (periplasm)	ATP C10H12N5O13P3 + Generic ferrioxamine-Fe-III + H2O H2O --> ADP C10H12N5O10P2 + Generic ferrioxamine-Fe-III + H+ + Phosphate	FALSE	unscorable								Inorganic Ion Transport and Metabolism
CBL1abcpp	Cob(1)alamin transport via ABC system (periplasm)	ATP C10H12N5O13P3 + Cob(I)alamin + H2O H2O --> ADP C10H12N5O10P2 + Cob(I)alamin + H+ + Phosphate	FALSE	unscorable								Transport, Inner Membrane
ACACt2pp	Acetoacetate transport via proton symport (periplasm)	Acetoacetate + H+ <=> Acetoacetate + H+	TRUE	non_redox			0					Transport, Inner Membrane
ACGAptspp	N-Acetyl-D-glucosamine transport via PEP:Pyr PTS (periplasm)	N-Acetyl-D-glucosamine + Phosphoenolpyruvate --> N-Acetyl-D-glucosamine 6-phosphate + Pyruvate	FALSE	non_redox			0					Transport, Inner Membrane
ACMANAptspp	N-acetyl-D-mannosamine transport via PTS (periplasm)	N-Acetyl-D-mannosamine + Phosphoenolpyruvate --> N-Acetyl-D-mannosamine 6-phosphate + Pyruvate	FALSE	non_redox			0					Transport, Inner Membrane
ACNAMt2pp	N-acetylneuraminate proton symport (periplasm)	N-Acetylneuraminate + H+ --> N-Acetylneuraminate + H+	FALSE	non_redox			0					Transport, Inner Membrane
CHOLD	Choline dehydrogenase	Choline C5H14NO + Nicotinamide adenine dinucleotide --> Betaine aldehyde + H+ + Nicotinamide adenine dinucleotide - reduced	FALSE	redox	seed_anchored	fully_resolved	2	chol_c	Choline C5H14NO	nadh_c	Nicotinamide adenine dinucleotide - reduced	Unassigned
DRPA	Deoxyribose-phosphate aldolase	2-Deoxy-D-ribose 5-phosphate --> Acetaldehyde + Glyceraldehyde 3-phosphate	FALSE	non_redox			0					Alternate Carbon Metabolism
TKT2	Transketolase	D-Erythrose 4-phosphate + D-Xylulose 5-phosphate <=> D-Fructose 6-phosphate + Glyceraldehyde 3-phosphate	TRUE	non_redox			0					Pentose Phosphate Pathway
EX_ch4_e	EX ch4 LPAREN e RPAREN	Methane -->	FALSE	not_applicable
FEENTERabcpp	Fe-enterobactin transport via ABC system (periplasm)	ATP C10H12N5O13P3 + Fe-enterobactin + H2O H2O --> ADP C10H12N5O10P2 + Fe-enterobactin + H+ + Phosphate	FALSE	unscorable								Inorganic Ion Transport and Metabolism
FECRMabcpp	Ferrichrome transport via ABC system (periplasm)	ATP C10H12N5O13P3 + Ferrichrome + H2O H2O --> ADP C10H12N5O10P2 + Ferrichrome + H+ + Phosphate	FALSE	unscorable								Inorganic Ion Transport and Metabolism
GAMtex	D-glucosamine transport via diffusion (extracellular to periplasm)	D-Glucosamine <=> D-Glucosamine	TRUE	non_redox			0					Transport, Outer Membrane Porin
GBBTNtex	Gamma-butyrobetaine transport via diffusion (extracellular to periplasm)	Gamma-butyrobetaine <=> Gamma-butyrobetaine	TRUE	non_redox			0					Transport, Outer Membrane Porin
ARBt2rpp	L-arabinose transport via proton symport (periplasm)	L-Arabinose + H+ <=> L-Arabinose + H+	TRUE	non_redox			0					Transport, Inner Membrane
DAPabcpp	M-diaminopimelic acid ABC transport (periplasm)	Meso-2,6-Diaminoheptanedioate + ATP C10H12N5O13P3 + H2O H2O --> Meso-2,6-Diaminoheptanedioate + ADP C10H12N5O10P2 + H+ + Phosphate	FALSE	non_redox			0					Transport, Inner Membrane
CO2tpp	CO2 transporter via diffusion (periplasm)	CO2 CO2 <=> CO2 CO2	TRUE	non_redox			0					Transport, Inner Membrane
DHAtpp	Dihydroxyacetone transport via facilitated diffusion (periplasm)	Dihydroxyacetone <=> Dihydroxyacetone	TRUE	non_redox			0					Transport, Inner Membrane
DMSOR1pp	Dimethyl sulfoxide reductase (Menaquinol 8) (periplasm)	Dimethyl sulfoxide + Menaquinol 8 --> Dimethyl sulfide + H2O H2O + Menaquinone 8	FALSE	redox	seed_anchored	fully_resolved	2	mql8_c	Menaquinol 8	dms_p	Dimethyl sulfide	Oxidative Phosphorylation
ARGabcpp	L-arginine transport via ABC system (periplasm)	L-Arginine + ATP C10H12N5O13P3 + H2O H2O --> ADP C10H12N5O10P2 + L-Arginine + H+ + Phosphate	FALSE	non_redox			0					Transport, Inner Membrane
ARGAGMt7pp	Arginine/agmatine antiport (periplasm)	Agmatine + L-Arginine <=> Agmatine + L-Arginine	TRUE	non_redox			0					Transport, Inner Membrane
ASCBptspp	L-ascorbate transport via PEP:Pyr PTS (periplasm)	L-Ascorbate + Phosphoenolpyruvate --> L-ascorbate-6-phosphate + Pyruvate	FALSE	non_redox			0					Transport, Inner Membrane
ASNt2rpp	L-asparagine reversible transport via proton symport (periplasm)	L-Asparagine + H+ <=> L-Asparagine + H+	TRUE	non_redox			0					Transport, Inner Membrane
ASPabcpp	L-aspartate transport via ABC system (periplasm)	L-Aspartate + ATP C10H12N5O13P3 + H2O H2O --> ADP C10H12N5O10P2 + L-Aspartate + H+ + Phosphate	FALSE	non_redox			0					Transport, Inner Membrane
ASPt2pp	L-aspartate transport in via proton symport (periplasm)	L-Aspartate + H+ --> L-Aspartate + H+	FALSE	non_redox			0					Transport, Inner Membrane
ASPt2_2pp	Aspartate transport via proton symport (2 H) (periplasm)	L-Aspartate + 2.0 H+ --> L-Aspartate + 2.0 H+	FALSE	non_redox			0					Transport, Inner Membrane
ASPt2_3pp	L-asparate transport via proton symport (3 H) (periplasm)	L-Aspartate + 3.0 H+ --> L-Aspartate + 3.0 H+	FALSE	non_redox			0					Transport, Inner Membrane
HIStex	L-histidine transport via diffusion (extracellular to periplasm)	L-Histidine <=> L-Histidine	TRUE	non_redox			0					Transport, Outer Membrane Porin
HXAtex	Hexanoate transport via diffusion (extracellular to periplasm)	Hexanoate (n-C6:0) <=> Hexanoate (n-C6:0)	TRUE	non_redox			0					Transport, Outer Membrane Porin
HYXNtex	Hypoxanthine transport via diffusion (extracellular to periplasm)	Hypoxanthine <=> Hypoxanthine	TRUE	non_redox			0					Transport, Outer Membrane Porin
IDONtex	L-idonate transport via diffusion (extracellular to periplasm)	L-Idonate <=> L-Idonate	TRUE	non_redox			0					Transport, Outer Membrane Porin
ILEtex	L-isoleucine transport via diffusion (extracellular to periplasm)	L-Isoleucine <=> L-Isoleucine	TRUE	non_redox			0					Transport, Outer Membrane Porin
INSTtex	Inositol transport via diffusion (extracellular to periplasm)	Myo-Inositol <=> Myo-Inositol	TRUE	non_redox			0					Transport, Outer Membrane Porin
INStex	Inosine transport via diffusion (extracellular to periplasm)	Inosine <=> Inosine	TRUE	non_redox			0					Transport, Outer Membrane
Ktex	Potassium transport via diffusion (extracellular to periplasm)	Potassium <=> Potassium	TRUE	non_redox			0					Transport, Outer Membrane Porin
D_LACtex	D-lactate transport via diffusion (extracellular to periplasm)	D-Lactate <=> D-Lactate	TRUE	non_redox			0					Transport, Outer Membrane Porin
NTD8pp	5'-nucleotidase (dGMP)	DGMP C10H12N5O7P + H2O H2O --> Deoxyguanosine + Phosphate	FALSE	non_redox			0					Nucleotide Salvage Pathway
FRULYStex	Fructoselysine transporter via diffusion (extracellular)	Fructoselysine <=> Fructoselysine	TRUE	non_redox			0					Transport, Outer Membrane Porin
EX_fad_e	Exchange of Flavin adenine dinucleotide oxidized	Flavin adenine dinucleotide oxidized -->	FALSE	not_applicable
GALCTt2rpp	D-galactarte transport via proton symport, reversible (periplasm)	D-Galactarate + H+ <=> D-Galactarate + H+	TRUE	non_redox			0					Transport, Inner Membrane
GALt2pp	D-galactose transport in via proton symport (periplasm)	D-Galactose + H+ --> D-Galactose + H+	FALSE	non_redox			0					Transport, Inner Membrane
ASPtex	L-aspartate transport via diffusion (extracellular to periplasm)	L-Aspartate <=> L-Aspartate	TRUE	non_redox			0					Transport, Outer Membrane Porin
ABUTt2pp	4-aminobutyrate transport in via proton symport (periplasm)	4-Aminobutanoate + H+ --> 4-Aminobutanoate + H+	FALSE	non_redox			0					Transport, Inner Membrane
CYSabcpp	L-cysteine uptake via ABC system (periplasm)	ATP C10H12N5O13P3 + L-Cysteine + H2O H2O --> ADP C10H12N5O10P2 + L-Cysteine + H+ + Phosphate	FALSE	non_redox			0					Transport, Inner Membrane
SBTptspp	D-sorbitol transport via PEP:Pyr PTS (periplasm)	Phosphoenolpyruvate + D-Sorbitol --> Pyruvate + D-Sorbitol 6-phosphate	FALSE	non_redox			0					Transport, Inner Membrane
TREHpp	Alpha,alpha-trehalase (periplasm)	H2O H2O + Trehalose --> 2.0 D-Glucose	FALSE	non_redox			0					Alternate Carbon Metabolism
CYTBDpp	Cytochrome oxidase bd (ubiquinol-8: 2 protons) (periplasm)	2.0 H+ + 0.5 O2 O2 + Ubiquinol-8 --> H2O H2O + 2.0 H+ + Ubiquinone-8	FALSE	redox	seed_anchored	fully_resolved	2	q8h2_c	Ubiquinol-8	h2o_c	H2O H2O	Oxidative Phosphorylation
CYTBD2pp	Cytochrome oxidase bd (menaquinol-8: 2 protons) (periplasm)	2.0 H+ + Menaquinol 8 + 0.5 O2 O2 --> H2O H2O + 2.0 H+ + Menaquinone 8	FALSE	redox	seed_anchored	fully_resolved	2	mql8_c	Menaquinol 8	h2o_c	H2O H2O	Oxidative Phosphorylation
ACALDtpp	Acetaldehyde reversible transport (periplasm)	Acetaldehyde <=> Acetaldehyde	TRUE	non_redox			0					Transport, Inner Membrane
ACt2rpp	Acetate reversible transport via proton symport (periplasm)	Acetate + H+ <=> Acetate + H+	TRUE	non_redox			0					Transport, Inner Membrane
EX_fe3dcit_e	Fe(III)dicitrate exchange	Fe(III)dicitrate -->	FALSE	not_applicable
EX_fe3hox_e	Fe(III)hydroxamate exchange	Fe(III)hydroxamate -->	FALSE	not_applicable
EX_fecrm_e	Ferrichrome exchange	Ferrichrome -->	FALSE	not_applicable
EX_feenter_e	Fe-enterobactin exchange	Fe-enterobactin -->	FALSE	not_applicable
EX_feoxam_e	Ferroxamine exchange	Generic ferrioxamine-Fe-III -->	FALSE	not_applicable
EX_cbi_e	Cobinamide exchange	Cobinamide -->	FALSE	not_applicable
EX_arbtn_fe3_e	Aerobactin exchange	Aerobactin -->	FALSE	not_applicable
EX_cpgn_e	Coprogen exchange	Coprogen -->	FALSE	not_applicable
EX_adocbl_e	Adenosylcobalamin exchange	Adenosylcobalamin -->	FALSE	not_applicable
ATPS4rpp	ATP synthase (four protons for one ATP) (periplasm)	ADP C10H12N5O10P2 + 4.0 H+ + Phosphate <=> ATP C10H12N5O13P3 + H2O H2O + 3.0 H+	TRUE	non_redox			0					Oxidative Phosphorylation
INDOLEtex	Indole transport via diffusion (extracellular to periplasm)	Indole <=> Indole	TRUE	non_redox			0					Transport, Outer Membrane Porin
L_LACtex	L-lactate transport via diffusion (extracellular to periplasm)	L-Lactate <=> L-Lactate	TRUE	non_redox			0					Transport, Outer Membrane Porin
ACt4pp	Na+/Acetate symport (periplasm)	Acetate + Sodium --> Acetate + Sodium	FALSE	non_redox			0					Transport, Inner Membrane
ADEt2rpp	Adenine transport via proton symport (reversible) (periplasm)	Adenine + H+ <=> Adenine + H+	TRUE	non_redox			0					Transport, Inner Membrane
ADNt2pp_copy1		Adenosine + H+ --> Adenosine + H+	FALSE	non_redox			0					Transport, Inner Membrane
ADNt2pp_copy2		Adenosine + H+ <=> Adenosine + H+	TRUE	non_redox			0					Transport, Inner Membrane
ALAabcpp	L-alanine transport via ABC system (periplasm)	L-Alanine + ATP C10H12N5O13P3 + H2O H2O --> ADP C10H12N5O10P2 + L-Alanine + H+ + Phosphate	FALSE	non_redox			0					Transport, Inner Membrane
ALLabcpp	D-allose transport via ABC system (periplasm)	D-Allose + ATP C10H12N5O13P3 + H2O H2O --> ADP C10H12N5O10P2 + D-Allose + H+ + Phosphate	FALSE	non_redox			0					Transport, Inner Membrane
ALLTNt2rpp	Allantoin transport in via proton symport (periplasm)	Allantoin + H+ <=> Allantoin + H+	TRUE	non_redox			0					Transport, Inner Membrane
ARBabcpp	L-arabinose transport via ABC system (periplasm)	L-Arabinose + ATP C10H12N5O13P3 + H2O H2O --> ADP C10H12N5O10P2 + L-Arabinose + H+ + Phosphate	FALSE	non_redox			0					Transport, Inner Membrane
ECOAH8	3-hydroxyacyl-CoA dehydratase (3-hydroxyoctadecanoyl-CoA)	(S)-3-Hydroxyoctadecanoyl-CoA <=> H2O H2O + Trans-Octadec-2-enoyl-CoA	TRUE	non_redox			0					Membrane Lipid Metabolism
GLCDpp	Glucose dehydrogenase (ubiquinone-8 as acceptor) (periplasm)	D-Glucose + H2O H2O + Ubiquinone-8 --> D-Gluconate + H+ + Ubiquinol-8	FALSE	redox	seed_anchored	fully_resolved	2	glc__D_p	D-Glucose	q8h2_c	Ubiquinol-8	Oxidative Phosphorylation
GUAtpp	Guanine transport via diffusion (periplasm)	Guanine <=> Guanine	TRUE	non_redox			0					Transport, Inner Membrane
HYD2pp	Hydrogenase (menaquinone8: 2 protons) (periplasm)	Hydrogen + 2.0 H+ + Menaquinone 8 --> 2.0 H+ + Menaquinol 8	FALSE	redox	seed_anchored	acceptor_side_only	2			mql8_c	Menaquinol 8	Oxidative Phosphorylation
HYXNtpp	Hypoxanthine transport (periplasm)	Hypoxanthine <=> Hypoxanthine	TRUE	non_redox			0					Transport, Inner Membrane
NACtpp	Nicotinic acid uptake (periplasm)	Nicotinate --> Nicotinate	FALSE	non_redox			0					Transport, Inner Membrane
FE3DCITabcpp	Iron transport from ferric-dicitrate via ABC system (periplasm)	ATP C10H12N5O13P3 + Fe(III)dicitrate + H2O H2O --> ADP C10H12N5O10P2 + 2.0 Citrate + Iron (Fe3+) + H+ + Phosphate	FALSE	unscorable								Inorganic Ion Transport and Metabolism
CPGNtonex	Coprogen transport via ton system (extracellular)	Coprogen + H+ --> Coprogen + H+	FALSE	unscorable								Transport, Outer Membrane
GLCRtex	D-glucarate transport via diffusion (extracellular to periplasm)	D-Glucarate <=> D-Glucarate	TRUE	non_redox			0					Transport, Outer Membrane Porin
GLCNtex	D-gluconate transport via diffusion (extracellular to periplasm)	D-Gluconate <=> D-Gluconate	TRUE	non_redox			0					Transport, Outer Membrane Porin
GLCURtex	D-glucuronat transport via diffusion (extracellular to periplasm)	D-Glucuronate <=> D-Glucuronate	TRUE	non_redox			0					Transport, Outer Membrane Porin
GLNtex	L-glutamine transport via diffusion (extracellular to periplasm)	L-Glutamine <=> L-Glutamine	TRUE	non_redox			0					Transport, Outer Membrane Porin
O2tex	Oxygen transport via diffusion (extracellular to periplasm)	O2 O2 <=> O2 O2	TRUE	non_redox			0					Transport, Outer Membrane Porin
EX_ppa_e	Propionate exchange	Propionate (n-C3:0) -->	FALSE	not_applicable
OCTAtex	Octanoate transport via diffusion (extracellular to periplasm)	Octanoate (n-C8:0) <=> Octanoate (n-C8:0)	TRUE	non_redox			0					Transport, Outer Membrane Porin
ORNtex	Ornithine transport via diffusion (extracellular to periplasm)	Ornithine <=> Ornithine	TRUE	non_redox			0					Transport, Outer Membrane Porin
ECOAH5	3-hydroxyacyl-CoA dehydratase (3-hydroxydodecanoyl-CoA)	(S)-3-Hydroxydodecanoyl-CoA <=> Trans-Dodec-2-enoyl-CoA + H2O H2O	TRUE	non_redox			0					Membrane Lipid Metabolism
DHFS	Dihydrofolate synthase	ATP C10H12N5O13P3 + Dihydropteroate + L-Glutamate --> ADP C10H12N5O10P2 + 7,8-Dihydrofolate + H+ + Phosphate	FALSE	non_redox			0					Cofactor and Prosthetic Group Biosynthesis
CITt7pp	Citrate transport via succinate antiport (periplasm)	Citrate + Succinate --> Citrate + Succinate	FALSE	non_redox			0					Transport, Inner Membrane
CRNt7pp	Carnitine/butyrobetaine antiporter (periplasm)	L-Carnitine + Gamma-butyrobetaine --> L-Carnitine + Gamma-butyrobetaine	FALSE	non_redox			0					Transport, Inner Membrane
EX_ni2_e	Ni2+ exchange	Nickel <=>	TRUE	not_applicable
EX_no_e	Nitric oxide exchange	Nitric oxide -->	FALSE	not_applicable
CHLabcpp	Choline transport via ABC system (periplasm)	ATP C10H12N5O13P3 + Choline C5H14NO + H2O H2O --> ADP C10H12N5O10P2 + Choline C5H14NO + H+ + Phosphate	FALSE	non_redox			0					Transport, Inner Membrane
DGSNt2pp	Deoxyguanosine transport in via proton symport (periplasm)	Deoxyguanosine + H+ --> Deoxyguanosine + H+	FALSE	non_redox			0					Transport, Inner Membrane
DINSt2pp	Deoxyinosine transport in via proton symport (periplasm)	Deoxyinosine + H+ --> Deoxyinosine + H+	FALSE	non_redox			0					Transport, Inner Membrane
DURIt2pp	Deoxyuridine transport in via proton symport (periplasm)	Deoxyuridine + H+ --> Deoxyuridine + H+	FALSE	non_redox			0					Transport, Inner Membrane
FE2abcpp	Iron (II) transport via ABC system (periplasm)	ATP C10H12N5O13P3 + Fe2+ mitochondria + H2O H2O --> ADP C10H12N5O10P2 + Fe2+ mitochondria + H+ + Phosphate	FALSE	unscorable								Inorganic Ion Transport and Metabolism
FRUptspp	D-fructose transport via PEP:Pyr PTS (periplasm)	D-Fructose + Phosphoenolpyruvate --> D-Fructose 1-phosphate + Pyruvate	FALSE	non_redox			0					Transport, Inner Membrane
FUCtpp	L-fucose transport via proton symport (periplasm)	L-Fucose + H+ <=> L-Fucose + H+	TRUE	non_redox			0					Transport, Inner Membrane
FUMt2_2pp	Fumarate transport via proton symport (2 H) (periplasm)	Fumarate + 2.0 H+ --> Fumarate + 2.0 H+	FALSE	non_redox			0					Transport, Inner Membrane
FUMt2_3pp	Fumarate transport via proton symport (3 H) (periplasm)	Fumarate + 3.0 H+ --> Fumarate + 3.0 H+	FALSE	non_redox			0					Transport, Inner Membrane
FEENTERtonex	Fe-enterobactin transport via ton system (extracellular)	Fe-enterobactin + H+ --> Fe-enterobactin + H+	FALSE	unscorable								Transport, Outer Membrane
CSNt2pp	Cytosine transport in via proton symport (periplasm)	Cytosine + H+ --> Cytosine + H+	FALSE	non_redox			0					Transport, Inner Membrane
CYNTt2pp	Cyanate transport via proton symport (periplasm)	Cyanate + H+ --> Cyanate + H+	FALSE	non_redox			0					Transport, Inner Membrane
CYTDt2pp_copy1		Cytidine + H+ --> Cytidine + H+	FALSE	non_redox			0					Transport, Inner Membrane
CYTDt2pp_copy2		Cytidine + H+ <=> Cytidine + H+	TRUE	non_redox			0					Transport, Inner Membrane
DADNt2pp	Deoxyadenosine transport in via proton symport (periplasm)	Deoxyadenosine + H+ --> Deoxyadenosine + H+	FALSE	non_redox			0					Transport, Inner Membrane
DCYTt2pp	Deoxycytidine transport in via proton symport (periplasm)	Deoxycytidine + H+ --> Deoxycytidine + H+	FALSE	non_redox			0					Transport, Inner Membrane
DDGLCNt2rpp	2-dehydro-3-deoxy-D-gluconate transport via proton symport, reversible (periplasm)	2-Dehydro-3-deoxy-D-gluconate + H+ <=> 2-Dehydro-3-deoxy-D-gluconate + H+	TRUE	non_redox			0					Transport, Inner Membrane
RMNtex	L-rhamnose transport via diffusion (extracellular to periplasm)	L-Rhamnose <=> L-Rhamnose	TRUE	non_redox			0					Transport, Outer Membrane Porin
EX_meoh_e	Methanol exchange	Methanol -->	FALSE	not_applicable
MALTTRtexi	Maltotriose transport via diffusion (extracellular to periplasm) irreversible	Maltotriose C18H32O16 --> Maltotriose C18H32O16	FALSE	non_redox			0					Transport, Outer Membrane
MALTTTRtexi	MaltotetraoseMaltotriose transport via diffusion (extracellular to periplasm) irreversible	Maltotetraose --> Maltotetraose	FALSE	non_redox			0					Transport, Outer Membrane
MALTPTtexi	MaltopentaoseMaltotriose transport via diffusion (extracellular to periplasm) irreversible	Maltopentaose --> Maltopentaose	FALSE	non_redox			0					Transport, Outer Membrane
MALTtexi	MaltoseMaltotriose transport via diffusion (extracellular to periplasm) irreversible	Maltose C12H22O11 --> Maltose C12H22O11	FALSE	non_redox			0					Transport, Outer Membrane
GLCtex_copy1		D-Glucose --> D-Glucose	FALSE	non_redox			0					Transport, Outer Membrane
FE3DCITtonex	Ferric-dicitrate transport via ton system (extracellular)	Fe(III)dicitrate + H+ --> Fe(III)dicitrate + H+	FALSE	unscorable								Transport, Outer Membrane
PHEtex	L-phenylalanine transport via diffusion (extracellular to periplasm)	L-Phenylalanine <=> L-Phenylalanine	TRUE	non_redox			0					Transport, Outer Membrane Porin
PItex	Phosphate transport via diffusion (extracellular to periplasm)	Phosphate <=> Phosphate	TRUE	non_redox			0					Transport, Outer Membrane Porin
ACGAMK	N-acetylglucosamine kinase	N-Acetyl-D-glucosamine + ATP C10H12N5O13P3 --> N-Acetyl-D-glucosamine 6-phosphate + ADP C10H12N5O10P2 + H+	FALSE	non_redox			0					Murein Recycling
METS	Methionine synthase	5-Methyltetrahydrofolate + L-Homocysteine --> H+ + L-Methionine + 5,6,7,8-Tetrahydrofolate	FALSE	non_redox			0					Methionine Metabolism
EX_cu2_e	Cu2+ exchange	Copper <=>	TRUE	not_applicable
CYSabc2pp	L-cysteine export via ABC system (cytoplasm to periplasm)	ATP C10H12N5O13P3 + L-Cysteine + H2O H2O --> ADP C10H12N5O10P2 + L-Cysteine + H+ + Phosphate	FALSE	non_redox			0					Transport, Inner Membrane
PRASCSi	Phosphoribosylaminoimidazolesuccinocarboxamide synthase	5-amino-1-(5-phospho-D-ribosyl)imidazole-4-carboxylate + L-Aspartate + ATP C10H12N5O13P3 --> (S)-2-[5-Amino-1-(5-phospho-D-ribosyl)imidazole-4-carboxamido]succinate + ADP C10H12N5O10P2 + H+ + Phosphate	FALSE	non_redox			0					Purine and Pyrimidine Biosynthesis
TRSARr	Tartronate semialdehyde reductase	2-Hydroxy-3-oxopropanoate + H+ + Nicotinamide adenine dinucleotide - reduced <=> (R)-Glycerate + Nicotinamide adenine dinucleotide	TRUE	redox	seed_anchored	fully_resolved	2	nadh_c	Nicotinamide adenine dinucleotide - reduced	glyc__R_c	(R)-Glycerate	Alternate Carbon Metabolism
LYXI	Lyxose isomerase	L-Lyxose --> L-Xylulose	FALSE	non_redox			0					Alternate Carbon Metabolism
EX_pheme_e	Protoheme exchange	Protoheme C34H30FeN4O4 -->	FALSE	not_applicable
PNTOtex	Pantothenate transport via diffusion (extracellular to periplasm)	(R)-Pantothenate <=> (R)-Pantothenate	TRUE	non_redox			0					Transport, Outer Membrane Porin
PPPNtex	3-phenylpropionate transport via diffusion (extracellular to periplasm)	Phenylpropanoate <=> Phenylpropanoate	TRUE	non_redox			0					Transport, Outer Membrane Porin
PPTtex	Phosphonate transport via diffusion (extracellular to periplasm)	Phosphonate <=> Phosphonate	TRUE	non_redox			0					Transport, Outer Membrane Porin
PTRCtex	Putrescine transport via diffusion (extracellular to periplasm)	Putrescine <=> Putrescine	TRUE	non_redox			0					Transport, Outer Membrane Porin
PYRtex	Pyruvate transport via diffusion (extracellular to periplasm)	Pyruvate <=> Pyruvate	TRUE	non_redox			0					Transport, Outer Membrane Porin
DSERtex	D-serine transport via diffusion (extracellular to periplasm)	D-Serine <=> D-Serine	TRUE	non_redox			0					Transport, Outer Membrane Porin
SERtex	L-serine transport via diffusion (extracellular to periplasm)	L-Serine <=> L-Serine	TRUE	non_redox			0					Transport, Outer Membrane Porin
SO4tex	Sulfate transport via diffusion (extracellular to periplasm)	Sulfate <=> Sulfate	TRUE	non_redox			0					Transport, Outer Membrane Porin
SPMDtex	Spermidine transport via diffusion (extracellular to periplasm)	Spermidine <=> Spermidine	TRUE	non_redox			0					Transport, Outer Membrane Porin
SUCCtex	Succinate transport via diffusion (extracellular to periplasm)	Succinate <=> Succinate	TRUE	non_redox			0					Transport, Outer Membrane Porin
SUCRtex	Sucrose transport transport via diffusion (extracellular to periplasm)	Sucrose C12H22O11 <=> Sucrose C12H22O11	TRUE	non_redox			0					Transport, Outer Membrane Porin
TARTRtex	Tartrate transport via diffusion (extracellular to periplasm)	L-tartrate <=> L-tartrate	TRUE	non_redox			0					Transport, Outer Membrane Porin
TAURtex	Taurine transport via diffusion (extracellular to periplasm)	Taurine C2H7NO3S <=> Taurine C2H7NO3S	TRUE	non_redox			0					Transport, Outer Membrane Porin
THRtex	L-threonine transport via diffusion (extracellular to periplasm)	L-Threonine <=> L-Threonine	TRUE	non_redox			0					Transport, Outer Membrane Porin
THMDtex	Thymidine transport via diffusion (extracellular to periplasm)	Thymidine C10H14N2O5 <=> Thymidine C10H14N2O5	TRUE	non_redox			0					Transport, Outer Membrane Porin
CBIuabcpp	Cobinamide transport via ABC system (uptake, periplasm)	ATP C10H12N5O13P3 + Cobinamide + H2O H2O --> ADP C10H12N5O10P2 + Cobinamide + H+ + Phosphate	FALSE	unscorable								Transport, Inner Membrane
METDtex	D-methionine transport via diffusion (extracellular to periplasm)	D-Methionine <=> D-Methionine	TRUE	non_redox			0					Transport, Outer Membrane Porin
METtex	L-methionine transport via diffusion (extracellular to periplasm)	L-Methionine <=> L-Methionine	TRUE	non_redox			0					Transport, Outer Membrane Porin
MNLtex	Mannitol transport via diffusion (extracellular to periplasm)	D-Mannitol <=> D-Mannitol	TRUE	non_redox			0					Transport, Outer Membrane Porin
NAtex	Sodium transport via diffusion (extracellular to periplasm)	Sodium <=> Sodium	TRUE	non_redox			0					Transport, Outer Membrane Porin
NACtex	Nicotinic acid transport via diffusion (extracellular to periplasm)	Nicotinate <=> Nicotinate	TRUE	non_redox			0					Transport, Outer Membrane Porin
NH4tex	Ammonia transport via diffusion (extracellular to periplasm)	Ammonium <=> Ammonium	TRUE	non_redox			0					Transport, Outer Membrane Porin
URIH	Uridine hydrolase	H2O H2O + Uridine --> D-Ribose + Uracil	FALSE	non_redox			0					Alternate Carbon Metabolism
XTSNH	Xanthosine hydrolase	H2O H2O + Xanthosine --> D-Ribose + Xanthine	FALSE	non_redox			0					Nucleotide Salvage Pathway
INSH	Inosine hydrolase	H2O H2O + Inosine --> Hypoxanthine + D-Ribose	FALSE	non_redox			0					Nucleotide Salvage Pathway
BUTtex	Butyrate transport via diffusion (extracellular to periplasm)	Butyrate (n-C4:0) <=> Butyrate (n-C4:0)	TRUE	non_redox			0					Transport, Outer Membrane Porin
CHLtex	Choline transport via diffusion (extracellular to periplasm)	Choline C5H14NO <=> Choline C5H14NO	TRUE	non_redox			0					Transport, Outer Membrane Porin
CO2tex	CO2 transport via diffusion (extracellular to periplasm)	CO2 CO2 <=> CO2 CO2	TRUE	non_redox			0					Transport, Outer Membrane Porin
CRNtex	L-carnitine transport via diffusion (extracellular to periplasm)	L-Carnitine <=> L-Carnitine	TRUE	non_redox			0					Transport, Outer Membrane Porin
PPK2	Polyphosphate kinase	ATP C10H12N5O13P3 + Diphosphate --> ADP C10H12N5O10P2 + Inorganic triphosphate	FALSE	non_redox			0					Oxidative Phosphorylation
DINStex	Deoxyinosine transport via diffusion (extracellular to periplasm)	Deoxyinosine <=> Deoxyinosine	TRUE	non_redox			0					Transport, Outer Membrane Porin
DMStex	Dimethyl sulfide transport via diffusion (extracellular to periplasm)	Dimethyl sulfide <=> Dimethyl sulfide	TRUE	non_redox			0					Transport, Outer Membrane Porin
CSNtex	Cytosine transport via diffusion (extracellular to periplasm)	Cytosine <=> Cytosine	TRUE	non_redox			0					Transport, Outer Membrane Porin
CYNTtex	Cyanate transport via diffusion (extracellular to periplasm)	Cyanate <=> Cyanate	TRUE	non_redox			0					Transport, Outer Membrane Porin
CYStex	L-cysteine transport via diffusion (extracellular to periplasm)	L-Cysteine <=> L-Cysteine	TRUE	non_redox			0					Transport, Outer Membrane Porin
CYTDtex	Cytidine transport via diffusion (extracellular to periplasm)	Cytidine <=> Cytidine	TRUE	non_redox			0					Transport, Outer Membrane Porin
DCAtex	Decanoate transport via diffusion (extracellular to periplasm)	Decanoate (n-C10:0) <=> Decanoate (n-C10:0)	TRUE	non_redox			0					Transport, Outer Membrane Porin
DCYTtex	Deoxycytidine transport via diffusion (extracellular to periplasm)	Deoxycytidine <=> Deoxycytidine	TRUE	non_redox			0					Transport, Outer Membrane
DGSNtex	Deoxyguanosine transport via diffusion (extracellular to periplasm)	Deoxyguanosine <=> Deoxyguanosine	TRUE	non_redox			0					Transport, Outer Membrane Porin
MTHFR2	5,10-methylenetetrahydrofolate reductase (NADH)	2.0 H+ + 5,10-Methylenetetrahydrofolate + Nicotinamide adenine dinucleotide - reduced --> 5-Methyltetrahydrofolate + Nicotinamide adenine dinucleotide	FALSE	redox	seed_anchored	fully_resolved	2	nadh_c	Nicotinamide adenine dinucleotide - reduced	5mthf_c	5-Methyltetrahydrofolate	Folate Metabolism
ASPO3	L-aspartate oxidase	L-Aspartate + Ubiquinone-8 --> H+ + Iminoaspartate + Ubiquinol-8	FALSE	redox	seed_anchored	fully_resolved	2	asp__L_c	L-Aspartate	q8h2_c	Ubiquinol-8	Cofactor and Prosthetic Group Biosynthesis
ASPO5	L-aspartate oxidase	L-Aspartate + Fumarate --> H+ + Iminoaspartate + Succinate	FALSE	redox	network_anchored_ab_initio	fully_resolved	2	asp__L_c	L-Aspartate	succ_c	Succinate	Cofactor and Prosthetic Group Biosynthesis
ASPO4	L-aspartate oxidase	L-Aspartate + Menaquinone 8 --> H+ + Iminoaspartate + Menaquinol 8	FALSE	redox	seed_anchored	fully_resolved	2	asp__L_c	L-Aspartate	mql8_c	Menaquinol 8	Cofactor and Prosthetic Group Biosynthesis
ASPO6	L-aspartate oxidase	L-Aspartate + O2 O2 --> Hydrogen peroxide + H+ + Iminoaspartate	FALSE	redox	seed_anchored	fully_resolved	2	asp__L_c	L-Aspartate	h2o2_c	Hydrogen peroxide	Cofactor and Prosthetic Group Biosynthesis
LCTStex	Lactose transport via diffusion (extracellular to periplasm)	Lactose C12H22O11 <=> Lactose C12H22O11	TRUE	non_redox			0					Transport, Outer Membrane Porin
LEUtex	L-leucine transport via diffusion (extracellular to periplasm)	L-Leucine <=> L-Leucine	TRUE	non_redox			0					Transport, Outer Membrane Porin
LYStex	L-lysine transport via diffusion (extracellular to periplasm)	L-Lysine <=> L-Lysine	TRUE	non_redox			0					Transport, Outer Membrane Porin
LYXtex	L-Lyxose transport via diffusion (extracellular to periplasm)	L-Lyxose <=> L-Lyxose	TRUE	non_redox			0					Transport, Outer Membrane Porin
MANtex	D-mannose transport via diffusion (extracellular to periplasm)	D-Mannose <=> D-Mannose	TRUE	non_redox			0					Transport, Outer Membrane Porin
MAN6Ptex	Mannose 6-phosphate transport via diffusion (extracellular to periplasm)	D-Mannose 6-phosphate <=> D-Mannose 6-phosphate	TRUE	non_redox			0					Transport, Outer Membrane Porin
MELIBtex	Melibiose transport via diffusion (extracellular to periplasm)	Melibiose C12H22O11 <=> Melibiose C12H22O11	TRUE	non_redox			0					Transport, Outer Membrane Porin
DMSOtex	Dimethyl sulfoxide transport via diffusion (extracellular to periplasm)	Dimethyl sulfoxide <=> Dimethyl sulfoxide	TRUE	non_redox			0					Transport, Outer Membrane Porin
DURItex	Deoxyuridine transport via diffusion (extracellular to periplasm)	Deoxyuridine <=> Deoxyuridine	TRUE	non_redox			0					Transport, Outer Membrane
EX_mal__D_e	D-Malate exchange	D-Malate -->	FALSE	not_applicable
FRUtex	D-fructose transport via diffusion (extracellular to periplasm)	D-Fructose <=> D-Fructose	TRUE	non_redox			0					Transport, Outer Membrane Porin
FUCtex	L-fucose transport via diffusion (extracellular to periplasm)	L-Fucose <=> L-Fucose	TRUE	non_redox			0					Transport, Outer Membrane Porin
FUMtex	Fumarate transport via diffusion (extracellular to periplasm)	Fumarate <=> Fumarate	TRUE	non_redox			0					Transport, Outer Membrane Porin
ACACT5r	Acetyl-CoA C-acyltransferase (decanoyl-CoA) (r)	Acetyl-CoA + Decanoyl-CoA (n-C10:0CoA) <=> 3-Oxododecanoyl-CoA + Coenzyme A	TRUE	non_redox			0					Membrane Lipid Metabolism
MALDDH	Malate decarboxylating oxidoreductase (decarboxylating)	D-Malate + Nicotinamide adenine dinucleotide --> CO2 CO2 + Nicotinamide adenine dinucleotide - reduced + Pyruvate	FALSE	redox	seed_anchored	acceptor_side_only	2			nadh_c	Nicotinamide adenine dinucleotide - reduced	Alternate Carbon Metabolism
FE2tex	Iron (II) transport via diffusion (extracellular to periplasm)	Fe2+ mitochondria <=> Fe2+ mitochondria	TRUE	unscorable								Transport, Outer Membrane Porin
NMNtex	NMN transport via diffusion (extracellular to periplasm)	NMN C11H14N2O8P <=> NMN C11H14N2O8P	TRUE	non_redox			0					Transport, Outer Membrane Porin
NO2tex	Nitrite transport via diffusion (extracellular to periplasm)	Nitrite <=> Nitrite	TRUE	non_redox			0					Transport, Outer Membrane Porin
DHPS2	Dihydropteroate synthase	4-Aminobenzoate + 6-hydroxymethyl-dihydropterin pyrophosphate --> Dihydropteroate + Diphosphate	FALSE	non_redox			0					Cofactor and Prosthetic Group Biosynthesis
MTHFC	Methenyltetrahydrofolate cyclohydrolase	H2O H2O + 5,10-Methenyltetrahydrofolate <=> 10-Formyltetrahydrofolate + H+	TRUE	non_redox			0					Folate Metabolism
MTHFD	Methylenetetrahydrofolate dehydrogenase (NADP)	5,10-Methylenetetrahydrofolate + Nicotinamide adenine dinucleotide phosphate <=> 5,10-Methenyltetrahydrofolate + Nicotinamide adenine dinucleotide phosphate - reduced	TRUE	redox	seed_anchored	fully_resolved	2	mlthf_c	5,10-Methylenetetrahydrofolate	nadph_c	Nicotinamide adenine dinucleotide phosphate - reduced	Folate Metabolism
BUTt2rpp	Butyrate transport via proton symport, reversible (periplasm)	Butyrate (n-C4:0) + H+ <=> Butyrate (n-C4:0) + H+	TRUE	non_redox			0					Transport, Inner Membrane
CADVtpp	Lysine/Cadaverine antiporter (periplasm)	1,5-Diaminopentane + H+ + L-Lysine --> 1,5-Diaminopentane + H+ + L-Lysine	FALSE	non_redox			0					Transport, Inner Membrane
QULNS	Quinolinate synthase	Dihydroxyacetone phosphate + Iminoaspartate --> 2.0 H2O H2O + Phosphate + Quinolinate	FALSE	non_redox			0					Cofactor and Prosthetic Group Biosynthesis
ALKP	Alkaline phosphatase	Dihydroxyacetone phosphate + H2O H2O --> Dihydroxyacetone + Phosphate	FALSE	non_redox			0					Alternate Carbon Metabolism
GDPtex	GDP transport via diffusion (extracellular to periplasm)	GDP C10H12N5O11P2 <=> GDP C10H12N5O11P2	TRUE	non_redox			0					Transport, Outer Membrane Porin
EX_cobalt2_e	Co2+ exchange	Co2+ <=>	TRUE	not_applicable
TMAtex	Trimethylamine transport via diffusion (extracellular to periplasm)	Trimethylamine <=> Trimethylamine	TRUE	non_redox			0					Transport, Outer Membrane Porin
TMAOtex	Trimethylamine N-oxide transport via diffusion (extracellular to periplasm)	Trimethylamine N-oxide <=> Trimethylamine N-oxide	TRUE	non_redox			0					Transport, Outer Membrane Porin
TREtex	Trehalose transport via diffusion (extracellular to periplasm)	Trehalose <=> Trehalose	TRUE	non_redox			0					Transport, Outer Membrane Porin
L_LACD3	L-Lactate dehydrogenase (menaquinone)	L-Lactate + Menaquinone 8 --> Menaquinol 8 + Pyruvate	FALSE	redox	seed_anchored	fully_resolved	2	lac__L_c	L-Lactate	mql8_c	Menaquinol 8	Oxidative Phosphorylation
L_LACD2	L-Lactate dehydrogenase (ubiquinone)	L-Lactate + Ubiquinone-8 --> Pyruvate + Ubiquinol-8	FALSE	redox	seed_anchored	fully_resolved	2	lac__L_c	L-Lactate	q8h2_c	Ubiquinol-8	Oxidative Phosphorylation
ACACT6r	Acetyl-CoA C-acyltransferase (dodecanoyl-CoA) (r)	Acetyl-CoA + Dodecanoyl-CoA (n-C12:0CoA) <=> 3-Oxotetradecanoyl-CoA + Coenzyme A	TRUE	non_redox			0					Membrane Lipid Metabolism
TRPtex	L-tryptophan transport via diffusion (extracellular to periplasm)	L-Tryptophan <=> L-Tryptophan	TRUE	non_redox			0					Transport, Outer Membrane Porin
TSULtex	Thiosulfate transport via diffusion (extracellular to periplasm)	Thiosulfate <=> Thiosulfate	TRUE	non_redox			0					Transport, Outer Membrane Porin
TYRtex	L-tyrosine transport via diffusion (extracellular to periplasm)	L-Tyrosine <=> L-Tyrosine	TRUE	non_redox			0					Transport, Outer Membrane Porin
URAtex	Uracil transport via diffusion (extracellular to periplasm)	Uracil <=> Uracil	TRUE	non_redox			0					Transport, Outer Membrane Porin
UREAtex	Urea transport via diffusion (extracellular to periplasm)	Urea CH4N2O <=> Urea CH4N2O	TRUE	non_redox			0					Transport, Outer Membrane Porin
URItex	Uridine transport via diffusion (extracellular to periplasm)	Uridine <=> Uridine	TRUE	non_redox			0					Transport, Outer Membrane
VALtex	L-valine transport via diffusion (extracellular to periplasm)	L-Valine <=> L-Valine	TRUE	non_redox			0					Transport, Outer Membrane Porin
XANtex	Xanthine transport via diffusion (extracellular to periplasm)	Xanthine <=> Xanthine	TRUE	non_redox			0					Transport, Outer Membrane Porin
XYLtex	D-xylose transport via diffusion (extracellular to periplasm)	D-Xylose <=> D-Xylose	TRUE	non_redox			0					Transport, Outer Membrane Porin
ABUTtex	4-aminobutyrate transport via diffusion (extracellular to periplasm)	4-Aminobutanoate <=> 4-Aminobutanoate	TRUE	non_redox			0					Transport, Outer Membrane Porin
FORtppi	Formate transport via diffusion (cytoplasm to periplasm)	Formate --> Formate	FALSE	non_redox			0					Transport, Inner Membrane
DATPHs	DATP amine hydrolysis (spontaneous)	DATP C10H12N5O12P3 + H2O H2O + H+ --> DITP(4-) + Ammonium	FALSE	non_redox			0					Nucleotide Salvage Pathway
GLCTR1	Glucosyltransferase I (LPS core synthesis)	Inner core oligosaccharide lipid A (E coli) + UDPglucose --> Glucosyl-inner core oligosaccharide lipid A + H+ + UDP C9H11N2O12P2	FALSE	non_redox			0					Lipopolysaccharide Biosynthesis / Recycling
LIPAabcpp	Lipid A transport via ABC system (periplasm)	ATP C10H12N5O13P3 + H2O H2O + KDO(2)-lipid (A) --> ADP C10H12N5O10P2 + H+ + KDO(2)-lipid (A) + Phosphate	FALSE	non_redox			0					Lipopolysaccharide Biosynthesis / Recycling
LIPACabcpp	Lipid (cold) A transport via ABC system (periplasm)	ATP C10H12N5O13P3 + H2O H2O + Cold adapted KDO(2)-lipid (A) --> ADP C10H12N5O10P2 + H+ + Cold adapted KDO(2)-lipid (A) + Phosphate	FALSE	non_redox			0					Lipopolysaccharide Biosynthesis / Recycling
GGGABADr	Gamma-glutamyl-gamma aminobutyric acid dehydrogenase	Gamma-glutamyl-gamma-butyraldehyde + H2O H2O + Nicotinamide adenine dinucleotide phosphate <=> Gamma-glutamyl-gamma aminobutyric acid + 2.0 H+ + Nicotinamide adenine dinucleotide phosphate - reduced	TRUE	redox	seed_anchored	fully_resolved	2	ggbutal_c	Gamma-glutamyl-gamma-butyraldehyde	nadph_c	Nicotinamide adenine dinucleotide phosphate - reduced	Alternate Carbon Metabolism
EX_mso3_e	Methanesulfonate exchange	Methanesulfonate -->	FALSE	not_applicable
EX_23camp_e	2',3'-Cyclic AMP exchange	2',3'-Cyclic AMP -->	FALSE	not_applicable
EX_23cgmp_e	2',3'-Cyclic GMP exchange	2',3'-Cyclic GMP -->	FALSE	not_applicable
EX_23cump_e	2',3'-Cyclic UMP exchange	2',3'-Cyclic UMP -->	FALSE	not_applicable
EX_3amp_e	3'-AMP exchange	3 AMP C10H12N5O7P -->	FALSE	not_applicable
EX_3gmp_e	3'-GMP exchange	Guanosine 3 phosphate C10H12N5O8P -->	FALSE	not_applicable
EX_3ump_e	3'-UMP exchange	3 UMP C9H11N2O9P -->	FALSE	not_applicable
EX_glyc__R_e	(R)-Glycerate exchange	(R)-Glycerate -->	FALSE	not_applicable
EX_eca4colipa_e	(enterobacterial common antigen)x4 core oligosaccharide lipid A exchange	(enterobacterial common antigen)x4 core oligosaccharide lipid A -->	FALSE	not_applicable
GLYOX3	Glyoxalase III	H2O H2O + Methylglyoxal --> H+ + D-Lactate	FALSE	non_redox			0					Methylglyoxal Metabolism
FDMO3	FMNH2-dependent monooxygenase (ethanesulfonate)	Ethanesulfonate + Reduced FMN + O2 O2 --> Acetaldehyde + FMN C17H19N4O9P + H2O H2O + H+ + Sulfite	FALSE	redox	seed_anchored	partially_resolved	4	fmnh2_c	Reduced FMN	h2o_c	H2O H2O	Inorganic Ion Transport and Metabolism
FDMO4	FMNH2-dependent monooxygenase (butanesulfonate)	Butanesulfonate + Reduced FMN + O2 O2 --> Butanal C4H8O + FMN C17H19N4O9P + H2O H2O + H+ + Sulfite	FALSE	redox	seed_anchored	partially_resolved	4	fmnh2_c	Reduced FMN	h2o_c	H2O H2O	Inorganic Ion Transport and Metabolism
BUTSO3abcpp	Butanesulfonate transport via ABC system (periplasm)	ATP C10H12N5O13P3 + Butanesulfonate + H2O H2O --> ADP C10H12N5O10P2 + Butanesulfonate + H+ + Phosphate	FALSE	non_redox			0					Transport, Inner Membrane
ETHSO3abcpp	Ethanesulfonate transport via ABC system (periplasm)	ATP C10H12N5O13P3 + Ethanesulfonate + H2O H2O --> ADP C10H12N5O10P2 + Ethanesulfonate + H+ + Phosphate	FALSE	non_redox			0					Transport, Inner Membrane
EX_sel_e	Selenate exchange	Selenate <=>	TRUE	not_applicable
EX_hg2_e	Hg2+ exchange	Mercury charged 2 Hg -->	FALSE	not_applicable
O16GLCT1	Glucosyltransferase I (LPS O16 antigen biosynthesis)	O-acetyl-rhamanosyl-N-acetylglucosamyl-undecaprenyl diphosphate + UDPglucose --> Glucosyl-O-acetyl-rhamanosyl-N-acetylglucosamyl-undecaprenyl diphosphate + H+ + UDP C9H11N2O12P2	FALSE	non_redox			0					Lipopolysaccharide Biosynthesis / Recycling
O16AP2pp	O16 antigen polymerase (periplasm)	(O16 antigen)x2 undecaprenyl diphosphate + O16 antigen undecaprenyl diphosphate --> H+ + (O16 antigen)x3 undecaprenyl diphosphate + Undecaprenyl diphosphate	FALSE	non_redox			0					Lipopolysaccharide Biosynthesis / Recycling
O16AP3pp	O16 antigen polymerase (periplasm)	(O16 antigen)x3 undecaprenyl diphosphate + O16 antigen undecaprenyl diphosphate --> H+ + (O16 antigen)x4 undecaprenyl diphosphate + Undecaprenyl diphosphate	FALSE	non_redox			0					Lipopolysaccharide Biosynthesis / Recycling
O16A4Lpp	O16 anitgen (x4) ligase (periplasm)	Core oligosaccharide lipid A + (O16 antigen)x4 undecaprenyl diphosphate --> H+ + (O16 antigen)x4 core oligosaccharide lipid A + Undecaprenyl diphosphate	FALSE	non_redox			0					Lipopolysaccharide Biosynthesis / Recycling
MALTATr	Maltose O-acetyltransferase	Acetyl-CoA + Maltose C12H22O11 <=> Acetyl-maltose + Coenzyme A	TRUE	non_redox			0					Alternate Carbon Metabolism
DHBSH	2,3-dihydroxybenzoylserine hydrolase	2,3-dihydroxybenzoylserine + H2O H2O --> 2,3-Dihydroxybenzoate + L-Serine	FALSE	non_redox			0					Cofactor and Prosthetic Group Biosynthesis
ENTERES	Enterochelin Esterase	Enterochelin + 3.0 H2O H2O --> 3.0 2,3-dihydroxybenzoylserine + 3.0 H+	FALSE	non_redox			0					Inorganic Ion Transport and Metabolism
FEOXAMUtex	Ferroxamine (minus Fe3) secretion (to extracellular)	Ferroxamine minus Fe(3) + H+ --> Ferroxamine minus Fe(3) + H+	FALSE	non_redox			0					Inorganic Ion Transport and Metabolism
ARBTNtpp	Aerobactin secretion (to periplasm)	Aerobactin minus Fe3 + H+ --> Aerobactin minus Fe3 + H+	FALSE	non_redox			0					Inorganic Ion Transport and Metabolism
ARBTNtex	Aerobactin secretion (to extracellular)	Aerobactin minus Fe3 + H+ --> Aerobactin minus Fe3 + H+	FALSE	non_redox			0					Transport, Outer Membrane
23CAMPtex	23cAMP transport via diffusion (extracellular to periplasm)	2',3'-Cyclic AMP <=> 2',3'-Cyclic AMP	TRUE	non_redox			0					Transport, Outer Membrane Porin
23CCMPtex	23cCMP transport via diffusion (extracellular to periplasm)	2',3'-Cyclic CMP <=> 2',3'-Cyclic CMP	TRUE	non_redox			0					Transport, Outer Membrane Porin
23CUMPtex	23cUMP transport via diffusion (extracellular to periplasm)	2',3'-Cyclic UMP <=> 2',3'-Cyclic UMP	TRUE	non_redox			0					Transport, Outer Membrane Porin
23CGMPtex	23cGMP transport via diffusion (extracellular to periplasm)	2',3'-Cyclic GMP <=> 2',3'-Cyclic GMP	TRUE	non_redox			0					Transport, Outer Membrane Porin
3AMPtex	3AMP transport via diffusion (extracellular to periplasm)	3 AMP C10H12N5O7P <=> 3 AMP C10H12N5O7P	TRUE	non_redox			0					Transport, Outer Membrane Porin
3CMPtex	3CMP transport via diffusion (extracellular to periplasm)	3 CMP C9H12N3O8P <=> 3 CMP C9H12N3O8P	TRUE	non_redox			0					Transport, Outer Membrane Porin
LADGMDH	L-alanyl-gamma-D-glutamyl-meso-diaminopimelate hydrolase	L-alanine-D-glutamate-meso-2,6-diaminoheptanedioate + H2O H2O --> Meso-2,6-Diaminoheptanedioate + L-alanine-D-glutamate	FALSE	non_redox			0					Murein Recycling
ALAGLUE	L-alanyl-gamma-glutamate epimerase	L-alanine-D-glutamate <=> L-alanine-L-glutamate	TRUE	non_redox			0					Murein Recycling
FEENTERtpp	Enterochelin transport (secretion)	Enterochelin + H+ --> Enterochelin + H+	FALSE	non_redox			0					Transport, Inner Membrane
FEENTERtex	Enterochelin transport (secretion periplasm)	Enterochelin + H+ --> Enterochelin + H+	FALSE	non_redox			0					Inorganic Ion Transport and Metabolism
FE3HOXUtpp	Fe(III)hydroxamate unloaded secretion (extracellular)	Fe(III)hydoxamate, unloaded + H+ --> Fe(III)hydoxamate, unloaded + H+	FALSE	non_redox			0					Inorganic Ion Transport and Metabolism
FEOXAMUtpp	Ferroxamine (minus Fe3) secretion (to periplasm)	Ferroxamine minus Fe(3) + H+ --> Ferroxamine minus Fe(3) + H+	FALSE	non_redox			0					Inorganic Ion Transport and Metabolism
FECRMUtpp	Ferrichrome (minus Fe) secretion (to periplasm)	Ferrichrome minus Fe(III) + H+ --> Ferrichrome minus Fe(III) + H+	FALSE	non_redox			0					Inorganic Ion Transport and Metabolism
FE3HOXR2	Fe(III)hydroxamate reductase	2.0 Fe(III)hydroxamate + Reduced FMN --> 2.0 Fe2+ mitochondria + 2.0 Fe(III)hydoxamate, unloaded + FMN C17H19N4O9P + 2.0 H+	FALSE	unscorable								Inorganic Ion Transport and Metabolism
PTRCt2pp	Putrescine transport in via proton symport	H+ + Putrescine --> H+ + Putrescine	FALSE	non_redox			0					Transport, Inner Membrane
GGGABAH	Gamma-glutamyl-gamma-aminobutyric acid hydrolase	Gamma-glutamyl-gamma aminobutyric acid + H2O H2O --> 4-Aminobutanoate + L-Glutamate	FALSE	non_redox			0					Alternate Carbon Metabolism
FRULYSK	Fructoselysine Kinase	ATP C10H12N5O13P3 + Fructoselysine --> ADP C10H12N5O10P2 + Fructoselysine Phosphate + H+	FALSE	non_redox			0					Alternate Carbon Metabolism
FDMO6	FMNH2-dependent monooxygenase (sulfoacetate)	Reduced FMN + O2 O2 + Sulfoacetate --> FMN C17H19N4O9P + Glyoxylate + H2O H2O + H+ + Sulfite	FALSE	redox	seed_anchored	partially_resolved	4	fmnh2_c	Reduced FMN	h2o_c	H2O H2O	Inorganic Ion Transport and Metabolism
SULFACabcpp	Sulfoacetate transport via ABC system (periplasm)	ATP C10H12N5O13P3 + H2O H2O + Sulfoacetate --> ADP C10H12N5O10P2 + H+ + Phosphate + Sulfoacetate	FALSE	non_redox			0					Transport, Inner Membrane
ETHSO3tex	Ethanesulfonate transport via diffusion (extracellular to periplasm)	Ethanesulfonate <=> Ethanesulfonate	TRUE	non_redox			0					Transport, Outer Membrane Porin
BUTSO3tex	Butanesulfonate transport via diffusion (extracellular to periplasm)	Butanesulfonate <=> Butanesulfonate	TRUE	non_redox			0					Transport, Outer Membrane Porin
LIPOtex	Lipoate transport via diffusion (extracellular to periplasm)	Lipoate <=> Lipoate	TRUE	non_redox			0					Transport, Outer Membrane Porin
CYANSTpp	Cyanide sulfurtransferase (periplasmic)	Hydrogen cyanide + Thiosulfate --> H+ + Sulfite + Thiocyanate	FALSE	non_redox			0					Inorganic Ion Transport and Metabolism
MCPST	3-mercaptopyruvate sulfurtransferase	Hydrogen cyanide + Mercaptopyruvate --> H+ + Pyruvate + Thiocyanate	FALSE	non_redox			0					Cysteine Metabolism
PHEMEabcpp	Protoheme transport via ABC system (periplasm)	ATP C10H12N5O13P3 + H2O H2O + Protoheme C34H30FeN4O4 --> ADP C10H12N5O10P2 + H+ + Protoheme C34H30FeN4O4 + Phosphate	FALSE	unscorable								Transport, Inner Membrane
METSOX1abcpp	L-methionine S-oxide transport via ABC system (periplasm)	ATP C10H12N5O13P3 + H2O H2O + L-Methionine Sulfoxide --> ADP C10H12N5O10P2 + H+ + L-Methionine Sulfoxide + Phosphate	FALSE	non_redox			0					Transport, Inner Membrane
GALBDtex	Beta D-galactose transport via diffusion (extracellular to periplasm)	Beta D-Galactose <=> Beta D-Galactose	TRUE	non_redox			0					Transport, Outer Membrane Porin
LIPAHT2ex	Core oligosaccharide lipid A:hexadecanoate transferase (n-C16:0) (extracellular membrane)	Core oligosaccharide lipid A + H+ + Hexadecanoate (n-C16:0) --> H2O H2O + Hepta-acylated core oligosaccharide lipid A (E. coli)	FALSE	non_redox			0					Lipopolysaccharide Biosynthesis / Recycling
LIPAHTex	Lipid A:hexadecanoate transferase (n-C16:0) (extracellular membrane)	H+ + Hexadecanoate (n-C16:0) + KDO(2)-lipid (A) --> H2O H2O + Hepta-acylated KDO(2)-lipid (A)	FALSE	non_redox			0					Lipopolysaccharide Biosynthesis / Recycling
ECAP1pp	Enterobacterial common antigen polymerase (periplasm)	2.0 Undecaprenyl-diphospho N-acetylglucosamine-N-acetylmannosaminuronate-N-acetamido-4,6-dideoxy-D-galactose --> (enterobacterial common antigen)x2 undecaprenyl-diphosphate + H+ + Undecaprenyl diphosphate	FALSE	non_redox			0					Lipopolysaccharide Biosynthesis / Recycling
UDCPDPpp	Undecaprenyl-diphosphatase (periplasm)	H2O H2O + Undecaprenyl diphosphate --> H+ + Phosphate + Undecaprenyl phosphate	FALSE	non_redox			0					Cell Envelope Biosynthesis
ECAP2pp	Enterobacterial common antigen polymerase (periplasm)	(enterobacterial common antigen)x2 undecaprenyl-diphosphate + Undecaprenyl-diphospho N-acetylglucosamine-N-acetylmannosaminuronate-N-acetamido-4,6-dideoxy-D-galactose --> (enterobacterial common antigen)x3 undecaprenyl-diphosphate + H+ + Undecaprenyl diphosphate	FALSE	non_redox			0					Lipopolysaccharide Biosynthesis / Recycling
ECA4OALpp	Enterobacterial common antigen (x4) O-antigen ligase (periplasm)	Core oligosaccharide lipid A + (enterobacterial common antigen)x4 undecaprenyl-diphosphate --> (enterobacterial common antigen)x4 core oligosaccharide lipid A + H+ + Undecaprenyl diphosphate	FALSE	non_redox			0					Lipopolysaccharide Biosynthesis / Recycling
FE3Ri	Fe(III) reduction	Flavin adenine dinucleotide reduced + 2.0 Iron (Fe3+) --> Flavin adenine dinucleotide oxidized + 2.0 Fe2+ mitochondria + 2.0 H+	FALSE	unscorable								Cofactor and Prosthetic Group Biosynthesis
FE3HOXR3	Fe(III)hydroxamate reductase	2.0 Fe(III)hydroxamate + Reduced riboflavin --> 2.0 Fe2+ mitochondria + 2.0 Fe(III)hydoxamate, unloaded + 2.0 H+ + Riboflavin C17H20N4O6	FALSE	unscorable								Inorganic Ion Transport and Metabolism
FEENTERR1	Fe-enterobactin reduction (Fe(III)-unloading)	Flavin adenine dinucleotide reduced + 2.0 Fe-enterobactin --> 2.0 Enterochelin + Flavin adenine dinucleotide oxidized + 2.0 Fe2+ mitochondria + 2.0 H+	FALSE	unscorable								Inorganic Ion Transport and Metabolism
FEENTERR3	Fe-enterobactin reduction (Fe(III)-unloading)	2.0 Fe-enterobactin + Reduced riboflavin --> 2.0 Enterochelin + 2.0 Fe2+ mitochondria + 2.0 H+ + Riboflavin C17H20N4O6	FALSE	unscorable								Inorganic Ion Transport and Metabolism
SULFACtex	Sulfoaceate transport via diffusion (extracellular to periplasm)	Sulfoacetate <=> Sulfoacetate	TRUE	non_redox			0					Transport, Outer Membrane Porin
EX_sulfac_e	Sulfoacetate exchange	Sulfoacetate -->	FALSE	not_applicable
EX_butso3_e	Butanesulfonate exchange	Butanesulfonate -->	FALSE	not_applicable
EX_ethso3_e	Ethanesulfonate exchange	Ethanesulfonate -->	FALSE	not_applicable
NODOy	Nitric oxide dioxygenase	Nicotinamide adenine dinucleotide phosphate - reduced + 2.0 Nitric oxide + 2.0 O2 O2 --> H+ + Nicotinamide adenine dinucleotide phosphate + 2.0 Nitrate	FALSE	redox	seed_anchored	donor_side_only	8	nadph_c;no_c	Nicotinamide adenine dinucleotide phosphate - reduced;Nitric oxide			Nitrogen Metabolism
GALM2pp	Aldose-1-epimerase	Beta D-Galactose --> D-Galactose	FALSE	non_redox			0					Alternate Carbon Metabolism
CU1abcpp	Copper (Cu +1) ABC transporter (periplasm)	ATP C10H12N5O13P3 + Cu+ + H2O H2O --> ADP C10H12N5O10P2 + Cu+ + H+ + Phosphate	FALSE	unscorable								Inorganic Ion Transport and Metabolism
HG2abcpp	Mercury (Hg+2) ABC transporter (periplasm)	ATP C10H12N5O13P3 + H2O H2O + Mercury charged 2 Hg --> ADP C10H12N5O10P2 + H+ + Mercury charged 2 Hg + Phosphate	FALSE	unscorable								Inorganic Ion Transport and Metabolism
GLCTR3	Glucosyltransferase III (LPS core synthesis)	Glucosyl-galactosyl-glucosyl-inner core oligosaccharide lipid A + UDPglucose --> Glucosyl-glucosyl-galactosyl-glucosyl-inner core oligosaccharide lipid A + H+ + UDP C9H11N2O12P2	FALSE	non_redox			0					Lipopolysaccharide Biosynthesis / Recycling
HEPT4	Heptosyltransferase IV (LPS core synthesis)	ADP-L-glycero-D-manno-heptose + Glucosyl-glucosyl-galactosyl-glucosyl-inner core oligosaccharide lipid A --> ADP C10H12N5O10P2 + Core oligosaccharide lipid A + H+	FALSE	non_redox			0					Lipopolysaccharide Biosynthesis / Recycling
LA4NTpp	4-amino-4-deoxy-L-arabinotransferase (LPS lipid A modification, periplasmic face of membrane))	Core oligosaccharide lipid A + Undecaprenyl phosphate-4-amino-4-deoxy-L-arabinose --> 4-Amino-4-deoxy-L-arabinose modified core oligosaccharide lipid A + Undecaprenyl phosphate	FALSE	non_redox			0					Lipopolysaccharide Biosynthesis / Recycling
NODOx	Nitric oxide dioxygenase	Nicotinamide adenine dinucleotide - reduced + 2.0 Nitric oxide + 2.0 O2 O2 --> H+ + Nicotinamide adenine dinucleotide + 2.0 Nitrate	FALSE	redox	seed_anchored	donor_side_only	8	nadh_c;no_c	Nicotinamide adenine dinucleotide - reduced;Nitric oxide			Nitrogen Metabolism
NOtex	Nitric oxide transport via diffusion (extracellular to periplasm)	Nitric oxide <=> Nitric oxide	TRUE	non_redox			0					Transport, Outer Membrane Porin
NOtpp	NO transport (diffusion)	Nitric oxide <=> Nitric oxide	TRUE	non_redox			0					Inorganic Ion Transport and Metabolism
NHFRBO	NADH:flavorubredoxin oxidoreductase	H+ + Nicotinamide adenine dinucleotide - reduced + 2.0 Nitric oxide --> H2O H2O + Nitrous oxide + Nicotinamide adenine dinucleotide	FALSE	redox	seed_anchored	donor_side_only	2	nadh_c	Nicotinamide adenine dinucleotide - reduced			Nitrogen Metabolism
N2Otpp	Nitrious oxide transport (diffusion)	Nitrous oxide <=> Nitrous oxide	TRUE	non_redox			0					Inorganic Ion Transport and Metabolism
N2Otex	Nitrious oxide transport via diffusion (extracellular to periplasm)	Nitrous oxide <=> Nitrous oxide	TRUE	non_redox			0					Transport, Outer Membrane Porin
CRNt8pp	L-carnitine/D-carnitine antiporter (periplasm)	D-Carnitine + L-Carnitine --> D-Carnitine + L-Carnitine	FALSE	non_redox			0					Transport, Inner Membrane
CRNt2rpp	L-carnitine outward transport (H+ antiport)	L-Carnitine + H+ <=> L-Carnitine + H+	TRUE	non_redox			0					Transport, Inner Membrane
CRNDt2rpp	D-carnitine outward transport (H+ antiport)	D-Carnitine + H+ <=> D-Carnitine + H+	TRUE	non_redox			0					Transport, Inner Membrane
CTBTt2rpp	Cronobetaine outward transport (H+ antiport)	Crotonobetaine + H+ <=> Crotonobetaine + H+	TRUE	non_redox			0					Transport, Inner Membrane
42A12BOOXpp	4-(2-Aminoethyl)-1,2-benzenediol:oxygen oxidoreductase(deaminating)(flavin-containing)	Dopamine + H2O H2O + O2 O2 --> 3,4-Dihydroxyphenylacetaldehyde + Hydrogen peroxide + Ammonium	FALSE	redox	seed_anchored	acceptor_side_only	2			h2o2_p	Hydrogen peroxide	Nitrogen Metabolism
TYROXDApp	Tyramine:oxygen oxidoreductase(deaminating)(flavin-containing) (periplasm)	H2O H2O + O2 O2 + Tyramine --> 4-Hydroxyphenylacetaldehyde + Hydrogen peroxide + Ammonium	FALSE	redox	seed_anchored	acceptor_side_only	2			h2o2_p	Hydrogen peroxide	Nitrogen Metabolism
PACALDt2rpp	Phenylacetaldehyde reversible transport via proton symport (periplasm)	H+ + Phenylacetaldehyde <=> H+ + Phenylacetaldehyde	TRUE	non_redox			0					Transport, Inner Membrane
PEAMNtex	Phenethylamine transport via diffusion (extracellular to periplasm)	Phenethylamine <=> Phenethylamine	TRUE	non_redox			0					Transport, Outer Membrane Porin
PACALDtex	Phenethylacetaldehyde transport via diffusion (extracellular to periplasm)	Phenylacetaldehyde <=> Phenylacetaldehyde	TRUE	non_redox			0					Transport, Outer Membrane Porin
LIPOt2pp	Lipoate transport via proton symport (periplasm)	H+ + Lipoate --> H+ + Lipoate	FALSE	non_redox			0					Transport, Inner Membrane
NTRIR4pp	Nitrite Reductase (Menaquinole-8, periplasm)	2.0 H+ + 3.0 Menaquinol 8 + Nitrite --> 2.0 H2O H2O + 3.0 Menaquinone 8 + Ammonium	FALSE	redox	seed_anchored	fully_resolved	6	mql8_c	Menaquinol 8	nh4_p	Ammonium	Nitrogen Metabolism
NTRIR3pp	Nitrite Reductase (Ubiquinole-8, periplasm)	2.0 H+ + Nitrite + 3.0 Ubiquinol-8 --> 2.0 H2O H2O + Ammonium + 3.0 Ubiquinone-8	FALSE	redox	seed_anchored	fully_resolved	6	q8h2_c	Ubiquinol-8	nh4_p	Ammonium	Nitrogen Metabolism
INOSTt4pp	Na+/myo-inositol symporter (periplasm)	Myo-Inositol + Sodium --> Myo-Inositol + Sodium	FALSE	non_redox			0					Transport, Inner Membrane
PHEMEtiex	Protoheme transport irreversible out via diffusion (periplasm to extracellular)	Protoheme C34H30FeN4O4 --> Protoheme C34H30FeN4O4	FALSE	unscorable								Transport, Outer Membrane
AGM3PA	N-Acetyl-D-glucosamine(anhydrous)N-Acetylmuramyl-tripeptide amidase	N-Acetyl-D-glucosamine(anhydrous)N-Acetylmuramyl-tripeptide + H2O H2O --> L-alanine-D-glutamate-meso-2,6-diaminoheptanedioate + N-Acetyl-D-glucosamine(anhydrous)N-Acetylmuramic acid	FALSE	non_redox			0					Murein Recycling
CYANtex	Cyanide transport via diffusion (extracellular to periplasm)	Hydrogen cyanide <=> Hydrogen cyanide	TRUE	non_redox			0					Transport, Outer Membrane Porin
SO3tex	Sulfite transport via diffusion (extracellular to periplasm)	Sulfite <=> Sulfite	TRUE	non_redox			0					Transport, Outer Membrane Porin
TCYNTtex	Thiocyanate transport via diffusion (extracellular to periplasm)	Thiocyanate <=> Thiocyanate	TRUE	non_redox			0					Transport, Outer Membrane Porin
ACANTHAT	Acetyl-CoA:anthranilate acetyltransferase	Acetyl-CoA + Anthranilate --> N-Acetylanthranilate + Coenzyme A	FALSE	non_redox			0					Tyrosine, Tryptophan, and Phenylalanine Metabolism
METSOX2abcpp	L-methionine R-oxide transport via ABC system (periplasm)	ATP C10H12N5O13P3 + H2O H2O + L-methionine-R-sulfoxide --> ADP C10H12N5O10P2 + H+ + L-methionine-R-sulfoxide + Phosphate	FALSE	non_redox			0					Transport, Inner Membrane
METSOX1tex	L-methionine S-oxide diffusion (extracellular)	L-Methionine Sulfoxide <=> L-Methionine Sulfoxide	TRUE	non_redox			0					Transport, Outer Membrane Porin
METSOX2tex	L-methionine R-oxide diffusion (extracellular)	L-methionine-R-sulfoxide <=> L-methionine-R-sulfoxide	TRUE	non_redox			0					Transport, Outer Membrane Porin
3UMPtex	3UMP transport via diffusion (extracellular to periplasm)	3 UMP C9H11N2O9P <=> 3 UMP C9H11N2O9P	TRUE	non_redox			0					Transport, Outer Membrane Porin
3GMPtex	3GMP transport via diffusion (extracellular to periplasm)	Guanosine 3 phosphate C10H12N5O8P <=> Guanosine 3 phosphate C10H12N5O8P	TRUE	non_redox			0					Transport, Outer Membrane Porin
FALDtpp	Formaldehyde transport via diffusion (periplasm)	Formaldehyde <=> Formaldehyde	TRUE	non_redox			0					Transport, Inner Membrane
EX_tym_e	Tyramine exchange	Tyramine -->	FALSE	not_applicable
METSOXR1	L-methionine-S-oxide reductase	L-Methionine Sulfoxide + Reduced thioredoxin --> H2O H2O + L-Methionine + Oxidized thioredoxin	FALSE	unscorable								Methionine Metabolism
METSOXR2	L-methionine-R-sulfoxide reductase	L-methionine-R-sulfoxide + Reduced thioredoxin --> H2O H2O + L-Methionine + Oxidized thioredoxin	FALSE	unscorable								Methionine Metabolism
DAPAL	2,3-diaminopropionate amonnia lyase	2,3-diaminopropionate + H2O H2O --> 2.0 Ammonium + Pyruvate	FALSE	non_redox			0					Alternate Carbon Metabolism
AMPTASECG	Alanyl aminopeptidase (cys-gly)	Cys Gly C5H10N2O3S + H2O H2O --> L-Cysteine + Glycine	FALSE	non_redox			0					Cysteine Metabolism
EX_imp_e	IMP exchange	IMP C10H11N4O8P -->	FALSE	not_applicable
DOPAtex	Dopamine transport via diffusion (extracellular to periplasm)	Dopamine <=> Dopamine	TRUE	non_redox			0					Transport, Outer Membrane Porin
4HOXPACDtex	4-hydroxyphenylacetaldehyde transport via diffusion (extracellular to periplasm)	4-Hydroxyphenylacetaldehyde <=> 4-Hydroxyphenylacetaldehyde	TRUE	non_redox			0					Transport, Outer Membrane Porin
LACZpp	B-galactosidase	H2O H2O + Lactose C12H22O11 --> D-Galactose + D-Glucose	FALSE	non_redox			0					Alternate Carbon Metabolism
GPDDA1pp	Glycerophosphodiester phosphodiesterase (Glycerophosphocholine)	Sn-Glycero-3-phosphocholine + H2O H2O --> Choline C5H14NO + Glycerol 3-phosphate + H+	FALSE	non_redox			0					Glycerophospholipid Metabolism
GPDDA5pp	Glycerophosphodiester phosphodiesterase (Glycerophosphoinositol)	Sn-Glycero-3-phospho-1-inositol + H2O H2O --> Glycerol 3-phosphate + H+ + Myo-Inositol	FALSE	non_redox			0					Glycerophospholipid Metabolism
ETHAtex	Ethanolamine transport via diffusion (extracellular)	Ethanolamine <=> Ethanolamine	TRUE	non_redox			0					Transport, Outer Membrane Porin
G3PStex	Glycerophosphserine transport via diffusion (extracellular to periplasm)	Glycerophosphoserine <=> Glycerophosphoserine	TRUE	non_redox			0					Transport, Outer Membrane Porin
FEENTERR2	Fe-enterobactin reduction (Fe(III)-unloading)	2.0 Fe-enterobactin + Reduced FMN --> 2.0 Enterochelin + 2.0 Fe2+ mitochondria + FMN C17H19N4O9P + 2.0 H+	FALSE	unscorable								Inorganic Ion Transport and Metabolism
FLVR	Flavin reductase	H+ + Nicotinamide adenine dinucleotide phosphate - reduced + Riboflavin C17H20N4O6 --> Nicotinamide adenine dinucleotide phosphate + Reduced riboflavin	FALSE	redox	seed_anchored	fully_resolved	2	nadph_c	Nicotinamide adenine dinucleotide phosphate - reduced	rbflvrd_c	Reduced riboflavin	Cofactor and Prosthetic Group Biosynthesis
FE3HOXR1	Fe(III)hydroxamate reductase	Flavin adenine dinucleotide reduced + 2.0 Fe(III)hydroxamate --> Flavin adenine dinucleotide oxidized + 2.0 Fe2+ mitochondria + 2.0 Fe(III)hydoxamate, unloaded + 2.0 H+	FALSE	unscorable								Inorganic Ion Transport and Metabolism
FEENTERexs	Enterobactin Fe(III) binding (spontaneous)	Enterochelin + Iron (Fe3+) --> Fe-enterobactin	FALSE	unscorable								Inorganic Ion Transport and Metabolism
FE3HOXexs	Fe(III) hydroxamate Fe-loading reaction (spontaneaous)	Iron (Fe3+) + Fe(III)hydoxamate, unloaded --> Fe(III)hydroxamate	FALSE	unscorable								Inorganic Ion Transport and Metabolism
FECRMR3	Ferrichrome reductase	2.0 Ferrichrome + Reduced riboflavin --> 2.0 Fe2+ mitochondria + 2.0 Ferrichrome minus Fe(III) + 2.0 H+ + Riboflavin C17H20N4O6	FALSE	unscorable								Inorganic Ion Transport and Metabolism
FDMO2	FMNH2-dependent monooxygenase (methanesulfonate)	Reduced FMN + Methanesulfonate + O2 O2 --> Formaldehyde + FMN C17H19N4O9P + H2O H2O + H+ + Sulfite	FALSE	redox	seed_anchored	partially_resolved	4	fmnh2_c	Reduced FMN	h2o_c	H2O H2O	Inorganic Ion Transport and Metabolism
LALGP	L-alanyl-gamma-L-glutamate peptidase	L-alanine-L-glutamate + H2O H2O --> L-Alanine + L-Glutamate	FALSE	non_redox			0					Murein Recycling
AGM4PApp	N-Acetyl-D-glucosamine(anhydrous)N-Acetylmuramyl-tetrapeptide amidase (periplasm)	N-Acetyl-D-glucosamine(anhydrous)N-Acetylmuramyl-tetrapeptide + H2O H2O --> L-alanine-D-glutamate-meso-2,6-diaminoheptanedioate-D-alanine + N-Acetyl-D-glucosamine(anhydrous)N-Acetylmuramic acid	FALSE	non_redox			0					Murein Recycling
AGM4PA	N-Acetyl-D-glucosamine(anhydrous)N-Acetylmuramyl-tetrapeptide amidase	N-Acetyl-D-glucosamine(anhydrous)N-Acetylmuramyl-tetrapeptide + H2O H2O --> L-alanine-D-glutamate-meso-2,6-diaminoheptanedioate-D-alanine + N-Acetyl-D-glucosamine(anhydrous)N-Acetylmuramic acid	FALSE	non_redox			0					Murein Recycling
RNDR3b	Ribonucleoside-diphosphate reductase (CDP) (glutaredoxin)	CDP C9H12N3O11P2 + Glutaredoxin (reduced) --> DCDP C9H12N3O10P2 + Glutaredoxin (oxidized) + H2O H2O	FALSE	unscorable								Nucleotide Salvage Pathway
RNDR4b	Ribonucleoside-diphosphate reductase (UDP) (glutaredoxin)	Glutaredoxin (reduced) + UDP C9H11N2O12P2 --> DUDP C9H11N2O11P2 + Glutaredoxin (oxidized) + H2O H2O	FALSE	unscorable								Nucleotide Salvage Pathway
ACGAL1Ptex	N-acetyl-D-galactosamine 1-phosphate transport via diffusion (extracellular to periplasm)	N-Acetyl-D-galactosamine 1-phosphate <=> N-Acetyl-D-galactosamine 1-phosphate	TRUE	non_redox			0					Transport, Outer Membrane Porin
ACGALtex	N-acetyl-D-galactosamine transport via diffusion (extracellular to periplasm)	N-Acetyl-D-galactosamine <=> N-Acetyl-D-galactosamine	TRUE	non_redox			0					Transport, Outer Membrane Porin
GLCUR1Ptex	D-glucuronate 1-phosphate transport via diffusion (extracellular to periplasm)	D-Glucuronate 1-phosphate <=> D-Glucuronate 1-phosphate	TRUE	non_redox			0					Transport, Outer Membrane Porin
UDPGLCURtex	UDP-D-glucuronate transport via diffusion (extracellular to periplasm)	UDP-D-glucuronate <=> UDP-D-glucuronate	TRUE	non_redox			0					Transport, Outer Membrane Porin
UDPGALPpp	UDPgalactose pyrophosphohydrolase	H2O H2O + UDPgalactose --> Alpha-D-Galactose 1-phosphate + 2.0 H+ + UMP C9H11N2O9P	FALSE	non_redox			0					Alternate Carbon Metabolism
UACGAMPpp	UDP-N-acetyl-D-glucosamine pyrophosphohydrolase (periplasm)	H2O H2O + UDP-N-acetyl-D-glucosamine --> N-Acetyl-D-glucosamine 1-phosphate + 2.0 H+ + UMP C9H11N2O9P	FALSE	non_redox			0					Alternate Carbon Metabolism
UACGALPpp	UDP-N-acetyl-D-galactosamine pyrophosphohydrolase (periplasm)	H2O H2O + UDP-N-acetyl-D-galactosamine --> N-Acetyl-D-galactosamine 1-phosphate + 2.0 H+ + UMP C9H11N2O9P	FALSE	non_redox			0					Alternate Carbon Metabolism
UGLCURPpp	UDP-D-glucuronate pyrophosphohydrolase (periplasm)	H2O H2O + UDP-D-glucuronate --> D-Glucuronate 1-phosphate + 2.0 H+ + UMP C9H11N2O9P	FALSE	non_redox			0					Alternate Carbon Metabolism
FEROpp	Ferroxidase	4.0 Fe2+ mitochondria + 4.0 H+ + O2 O2 --> 4.0 Iron (Fe3+) + 2.0 H2O H2O	FALSE	unscorable								Inorganic Ion Transport and Metabolism
ISETACabcpp	Isethionate transport via ABC system (periplasm)	ATP C10H12N5O13P3 + H2O H2O + Isethionic acid --> ADP C10H12N5O10P2 + H+ + Isethionic acid + Phosphate	FALSE	non_redox			0					Transport, Inner Membrane
ISETACtex	Isethionate transport via diffusion (extracellular to periplasm)	Isethionic acid <=> Isethionic acid	TRUE	non_redox			0					Transport, Outer Membrane Porin
GUR1PPpp	Glucuronate 1-phosphate phosphatase (periplasm)	D-Glucuronate 1-phosphate + H2O H2O --> D-Glucuronate + Phosphate	FALSE	non_redox			0					Alternate Carbon Metabolism
UDPGtex	UDPglucose transport via diffusion (extracellular to periplasm)	UDPglucose <=> UDPglucose	TRUE	non_redox			0					Transport, Outer Membrane Porin
ACGAL1PPpp	N-acetyl-D-galactosamine 1-phosphatase (periplasm)	N-Acetyl-D-galactosamine 1-phosphate + H2O H2O --> N-Acetyl-D-galactosamine + Phosphate	FALSE	non_redox			0					Alternate Carbon Metabolism
UDPGALtex	UDPgalactose transport via diffusion (extracellular to periplasm)	UDPgalactose <=> UDPgalactose	TRUE	non_redox			0					Transport, Outer Membrane Porin
ACGAM1Ptex	N-acetyl-D-glucosamine 1-phosphate transport via diffusion (extracellular to periplasm)	N-Acetyl-D-glucosamine 1-phosphate <=> N-Acetyl-D-glucosamine 1-phosphate	TRUE	non_redox			0					Transport, Outer Membrane Porin
UACGAMtex	UDP-N-acetyl-D-glucosamine transport via diffusion (extracellular to periplasm)	UDP-N-acetyl-D-glucosamine <=> UDP-N-acetyl-D-glucosamine	TRUE	non_redox			0					Transport, Outer Membrane Porin
UDPACGALtex	UDP-N-acetyl-D-galactosamine transport via diffusion (extracellular to periplasm)	UDP-N-acetyl-D-galactosamine <=> UDP-N-acetyl-D-galactosamine	TRUE	non_redox			0					Transport, Outer Membrane Porin
AM4PCP	Anhydrous-N-Acetylmuramyl-tetrapeptide L,D-carboxypeptidase	1,6-anhydrous-N-Acetylmuramyl-tetrapeptide + H2O H2O --> D-Alanine + 1,6-anhydrous-N-Acetylmuramyl-tripeptide	FALSE	non_redox			0					Murein Recycling
AM3PA	Anhydrous-N-Acetylmuramyl-tripeptide amidase	1,6-anhydrous-N-Acetylmuramyl-tripeptide + H2O H2O --> L-alanine-D-glutamate-meso-2,6-diaminoheptanedioate + 1,6-anhydrous-N-Acetylmuramate	FALSE	non_redox			0					Murein Recycling
UM4PCP	UDP-N-acetylmuramoyl-L-alanyl-D-gamma-glutamyl-meso-2,6-diaminopimelate-D-alanine L,D-carboxypeptidase	H2O H2O + UDP-N-acetylmuramoyl-L-alanyl-D-gamma-glutamyl-meso-2,6-diaminopimelate-D-alanine --> D-Alanine + UDP-N-acetylmuramoyl-L-alanyl-D-gamma-glutamyl-meso-2,6-diaminopimelate	FALSE	non_redox			0					Murein Recycling
CBLAT	Cob(I)alamin adenosyltransferase	ATP C10H12N5O13P3 + Cob(I)alamin + H+ <=> Adenosylcobalamin + Inorganic triphosphate	TRUE	unscorable								Cofactor and Prosthetic Group Biosynthesis
MSO3abcpp	Methanesulfonate transport via ABC system (periplasm)	ATP C10H12N5O13P3 + H2O H2O + Methanesulfonate --> ADP C10H12N5O10P2 + H+ + Methanesulfonate + Phosphate	FALSE	non_redox			0					Transport, Inner Membrane
MSO3tex	Methanesulfonate transport via diffusion (extracellular to periplasm)	Methanesulfonate <=> Methanesulfonate	TRUE	non_redox			0					Transport, Outer Membrane Porin
FECRMR1	Ferrichrome reductase	Flavin adenine dinucleotide reduced + 2.0 Ferrichrome --> Flavin adenine dinucleotide oxidized + 2.0 Fe2+ mitochondria + 2.0 Ferrichrome minus Fe(III) + 2.0 H+	FALSE	unscorable								Inorganic Ion Transport and Metabolism
FECRMR2	Ferrichrome reductase	2.0 Ferrichrome + Reduced FMN --> 2.0 Fe2+ mitochondria + 2.0 Ferrichrome minus Fe(III) + FMN C17H19N4O9P + 2.0 H+	FALSE	unscorable								Inorganic Ion Transport and Metabolism
TDP	Thiamin pyrophosphatase	H2O H2O + Thiamine diphosphate --> H+ + Phosphate + Thiamin monophosphate	FALSE	non_redox			0					Cofactor and Prosthetic Group Biosynthesis
3PEPTabcpp	Tripeptide (LalaDgluMdap) transport via ABC system (periplasm)	L-alanine-D-glutamate-meso-2,6-diaminoheptanedioate + ATP C10H12N5O13P3 + H2O H2O --> L-alanine-D-glutamate-meso-2,6-diaminoheptanedioate + ADP C10H12N5O10P2 + H+ + Phosphate	FALSE	non_redox			0					Murein Recycling
4PEPTabcpp	Tetrapeptide (LalaDgluMdapDala) transport via ABC system (periplasm)	L-alanine-D-glutamate-meso-2,6-diaminoheptanedioate-D-alanine + ATP C10H12N5O13P3 + H2O H2O --> L-alanine-D-glutamate-meso-2,6-diaminoheptanedioate-D-alanine + ADP C10H12N5O10P2 + H+ + Phosphate	FALSE	non_redox			0					Murein Recycling
AGM3Pt2pp	GlcNAc-anhMurNAc tripeptide transport in via proton symport (periplasm)	N-Acetyl-D-glucosamine(anhydrous)N-Acetylmuramyl-tripeptide + H+ --> N-Acetyl-D-glucosamine(anhydrous)N-Acetylmuramyl-tripeptide + H+	FALSE	non_redox			0					Murein Recycling
AGM4Pt2pp	GlcNAc-anhMurNAc tetrapeptide transport in via proton symport (periplasm)	N-Acetyl-D-glucosamine(anhydrous)N-Acetylmuramyl-tetrapeptide + H+ --> N-Acetyl-D-glucosamine(anhydrous)N-Acetylmuramyl-tetrapeptide + H+	FALSE	non_redox			0					Murein Recycling
AGMt2pp	GlcNAc-anhMurNAc transport in via proton symport (periplasm)	N-Acetyl-D-glucosamine(anhydrous)N-Acetylmuramic acid + H+ --> N-Acetyl-D-glucosamine(anhydrous)N-Acetylmuramic acid + H+	FALSE	non_redox			0					Murein Recycling
FECRMexs	Ferrichrome Fe(III)-loading reaction (spontaneous)	Iron (Fe3+) + Ferrichrome minus Fe(III) --> Ferrichrome	FALSE	unscorable								Inorganic Ion Transport and Metabolism
ARBTNR1	Aerobactin reductase	2.0 Aerobactin + Flavin adenine dinucleotide reduced --> 2.0 Aerobactin minus Fe3 + Flavin adenine dinucleotide oxidized + 2.0 Fe2+ mitochondria + 2.0 H+	FALSE	unscorable								Inorganic Ion Transport and Metabolism
ARBTNR2	Aerobactin reductase	2.0 Aerobactin + Reduced FMN --> 2.0 Aerobactin minus Fe3 + 2.0 Fe2+ mitochondria + FMN C17H19N4O9P + 2.0 H+	FALSE	unscorable								Inorganic Ion Transport and Metabolism
ARBTNR3	Aerobactin reductase	2.0 Aerobactin + Reduced riboflavin --> 2.0 Aerobactin minus Fe3 + 2.0 Fe2+ mitochondria + 2.0 H+ + Riboflavin C17H20N4O6	FALSE	unscorable								Inorganic Ion Transport and Metabolism
ARBTNexs	Aerobactin Fe-loading reaction (spontaneous)	Aerobactin minus Fe3 + Iron (Fe3+) --> Aerobactin	FALSE	unscorable								Inorganic Ion Transport and Metabolism
FEOXAMexs	Ferroxamine Fe3-loading reaction (spontaneous)	Iron (Fe3+) + Ferroxamine minus Fe(3) --> Generic ferrioxamine-Fe-III	FALSE	unscorable								Inorganic Ion Transport and Metabolism
FEOXAMR1	Ferroxamine reductase	Flavin adenine dinucleotide reduced + 2.0 Generic ferrioxamine-Fe-III --> Flavin adenine dinucleotide oxidized + 2.0 Fe2+ mitochondria + 2.0 Ferroxamine minus Fe(3) + 2.0 H+	FALSE	unscorable								Inorganic Ion Transport and Metabolism
FEOXAMR2	Ferroxamine reductase	2.0 Generic ferrioxamine-Fe-III + Reduced FMN --> 2.0 Fe2+ mitochondria + 2.0 Ferroxamine minus Fe(3) + FMN C17H19N4O9P + 2.0 H+	FALSE	unscorable								Inorganic Ion Transport and Metabolism
FEOXAMR3	Ferroxamine reductase	2.0 Generic ferrioxamine-Fe-III + Reduced riboflavin --> 2.0 Fe2+ mitochondria + 2.0 Ferroxamine minus Fe(3) + 2.0 H+ + Riboflavin C17H20N4O6	FALSE	unscorable								Inorganic Ion Transport and Metabolism
PTHRpp	Phospho-L-threonine phosphatase (periplasmic)	H2O H2O + L-Threonine O-3-phosphate --> Phosphate + L-Threonine	FALSE	non_redox			0					Threonine and Lysine Metabolism
ARABDI	L-fucose isomerase	D Arabinose C5H10O5 <=> D-Ribulose	TRUE	non_redox			0					Alternate Carbon Metabolism
AGt3	Silver transport out via proton antiport	Silver + H+ --> Silver + H+	FALSE	unscorable								Inorganic Ion Transport and Metabolism
CD2t3pp	Cadmium (Cd+2) transport out via proton antiport (periplasm)	Cadmium + H+ --> Cadmium + H+	FALSE	unscorable								Inorganic Ion Transport and Metabolism
ZNabcpp	Zinc (Zn+2) transport via ABC system (periplasm)	ATP C10H12N5O13P3 + H2O H2O + Zinc --> ADP C10H12N5O10P2 + H+ + Phosphate + Zinc	FALSE	unscorable								Inorganic Ion Transport and Metabolism
SKMt2pp	Shikimate transport in via proton symport (periplasm)	H+ + Shikimate --> H+ + Shikimate	FALSE	non_redox			0					Transport, Inner Membrane
FE2t2pp	Iron (II) transport in via proton symport (periplasm)	Fe2+ mitochondria + H+ --> Fe2+ mitochondria + H+	FALSE	unscorable								Inorganic Ion Transport and Metabolism
R5PPpp	Ribose 5-phosphate phosphatase	H2O H2O + Alpha-D-Ribose 5-phosphate --> Phosphate + D-Ribose	FALSE	non_redox			0					Alternate Carbon Metabolism
PSP_Lpp	Phospho-L-serine phosphatase (periplasmic)	H2O H2O + O-Phospho-L-serine --> Phosphate + L-Serine	FALSE	non_redox			0					Glycine and Serine Metabolism
TYRPpp	Phospho-L-tyrosine phosphatase (periplasmic)	H2O H2O + Phosphotyrosine --> Phosphate + L-Tyrosine	FALSE	non_redox			0					Tyrosine, Tryptophan, and Phenylalanine Metabolism
GLYC2Ptex	Glycerol-2-phosphate transport via diffusion (extracellular to periplasm)	Glycerol 2-phosphate <=> Glycerol 2-phosphate	TRUE	non_redox			0					Transport, Outer Membrane Porin
PSERtex	Phospho-L-serine transport via diffusion (extracellular to periplasm)	O-Phospho-L-serine <=> O-Phospho-L-serine	TRUE	non_redox			0					Transport, Outer Membrane Porin
R5Ptex	Ribose 5-phosphate transport via diffusion (extracellular to periplasm)	Alpha-D-Ribose 5-phosphate <=> Alpha-D-Ribose 5-phosphate	TRUE	non_redox			0					Transport, Outer Membrane Porin
THRPtex	Phospho-L-threonine transport via diffusion (extracellular to periplasm)	L-Threonine O-3-phosphate <=> L-Threonine O-3-phosphate	TRUE	non_redox			0					Transport, Outer Membrane Porin
TYRPtex	Phopho-L-tyrosine transport via diffusion (extracellular to periplasm)	Phosphotyrosine <=> Phosphotyrosine	TRUE	non_redox			0					Transport, Outer Membrane Porin
PAPSR2	Phosphoadenylyl-sulfate reductase (glutaredoxin)	Glutaredoxin (reduced) + 3'-Phosphoadenylyl sulfate --> Glutaredoxin (oxidized) + 2.0 H+ + Adenosine 3',5'-bisphosphate + Sulfite	FALSE	unscorable								Cysteine Metabolism
GRXR	Glutaredoxin reductase	Glutaredoxin (oxidized) + 2.0 Reduced glutathione --> Glutaredoxin (reduced) + Oxidized glutathione	FALSE	unscorable								Unassigned
RNDR1b	Ribonucleoside-diphosphate reductase (ADP) (glutaredoxin)	ADP C10H12N5O10P2 + Glutaredoxin (reduced) --> DADP C10H12N5O9P2 + Glutaredoxin (oxidized) + H2O H2O	FALSE	unscorable								Nucleotide Salvage Pathway
RNDR2b	Ribonucleoside-diphosphate reductase (GDP) (glutaredoxin)	GDP C10H12N5O11P2 + Glutaredoxin (reduced) --> DGDP C10H12N5O10P2 + Glutaredoxin (oxidized) + H2O H2O	FALSE	unscorable								Nucleotide Salvage Pathway
FACOAE181	Fatty-acid-CoA thioesterase (octadecenoate)	H2O H2O + Octadecenoyl-CoA (n-C18:1CoA) --> Coenzyme A + H+ + Octadecenoate (n-C18:1)	FALSE	non_redox			0					Cell Envelope Biosynthesis
FACOAE160	Fatty-acid-CoA thioesterase (hexadecanoate)	H2O H2O + Palmitoyl-CoA (n-C16:0CoA) --> Coenzyme A + H+ + Hexadecanoate (n-C16:0)	FALSE	non_redox			0					Cell Envelope Biosynthesis
FACOAE140	Fatty-acid-CoA thioesterase (tetradecanoate)	H2O H2O + Tetradecanoyl-CoA (n-C14:0CoA) --> Coenzyme A + H+ + Tetradecanoate (n-C14:0)	FALSE	non_redox			0					Cell Envelope Biosynthesis
CPGNR1	Coprogen(Fe(III)) reductase	2.0 Coprogen + Flavin adenine dinucleotide reduced --> 2.0 Coprogen unloaded (no Fe(III)) + Flavin adenine dinucleotide oxidized + 2.0 Fe2+ mitochondria + 2.0 H+	FALSE	unscorable								Inorganic Ion Transport and Metabolism
CPGNR2	Coprogen(Fe(III)) reductase	2.0 Coprogen + Reduced FMN --> 2.0 Coprogen unloaded (no Fe(III)) + 2.0 Fe2+ mitochondria + FMN C17H19N4O9P + 2.0 H+	FALSE	unscorable								Inorganic Ion Transport and Metabolism
CPGNR3	Coprogen(Fe(III)) reductase	2.0 Coprogen + Reduced riboflavin --> 2.0 Coprogen unloaded (no Fe(III)) + 2.0 Fe2+ mitochondria + 2.0 H+ + Riboflavin C17H20N4O6	FALSE	unscorable								Inorganic Ion Transport and Metabolism
CPGNUtpp	Coprogen unloaded secretion	Coprogen unloaded (no Fe(III)) + H+ --> Coprogen unloaded (no Fe(III)) + H+	FALSE	non_redox			0					Inorganic Ion Transport and Metabolism
CPGNUtex	Coprogen unloaded secretion (extracellular)	Coprogen unloaded (no Fe(III)) + H+ --> Coprogen unloaded (no Fe(III)) + H+	FALSE	non_redox			0					Inorganic Ion Transport and Metabolism
AAMYL	Alpha-amylase	1,4-alpha-D-glucan --> Maltohexaose	FALSE	non_redox			0					Alternate Carbon Metabolism
AAMYLpp	Alpha-amylase (periplasm)	1,4-alpha-D-glucan --> Maltohexaose	FALSE	non_redox			0					Alternate Carbon Metabolism
FACOAL80t2pp	Fatty-acid-CoA ligase (octanoate transport via vectoral Co-A coupling)	ATP C10H12N5O13P3 + Coenzyme A + H+ + Octanoate (n-C8:0) --> AMP C10H12N5O7P + H+ + Octanoyl-CoA (n-C8:0CoA) + Diphosphate	FALSE	non_redox			0					Cell Envelope Biosynthesis
PPGPPDP	Guanosine-3',5'-bis(diphosphate) 3'-diphosphatase	H2O H2O + Guanosine 3',5'-bis(diphosphate) --> GDP C10H12N5O11P2 + Diphosphate	FALSE	non_redox			0					Cofactor and Prosthetic Group Biosynthesis
CPGNabcpp	Coprogen transport via ABC system (periplasm)	ATP C10H12N5O13P3 + Coprogen + H2O H2O --> ADP C10H12N5O10P2 + Coprogen + H+ + Phosphate	FALSE	unscorable								Transport, Inner Membrane
CPGNexs	Coprogen Fe-loading reaction (spontaneaous)	Coprogen unloaded (no Fe(III)) + Iron (Fe3+) --> Coprogen	FALSE	unscorable								Inorganic Ion Transport and Metabolism
CITtex	Citrate transport via diffusion (extracellular to periplasm)	Citrate <=> Citrate	TRUE	non_redox			0					Transport, Outer Membrane Porin
ACGAtex	N-Acetyl-D-glucosamine transport via diffusion (extracellular to periplasm)	N-Acetyl-D-glucosamine <=> N-Acetyl-D-glucosamine	TRUE	non_redox			0					Transport, Outer Membrane Porin
DDCAtexi	Fatty acid (dodecanoate) transport via facilitated irreversible diffusion (extracellular to periplasm)	Dodecanoate (n-C12:0) --> Dodecanoate (n-C12:0)	FALSE	non_redox			0					Transport, Outer Membrane
TTDCAtexi	Tetradecanoate transport via facilitated irreversible diffusion (extracellular to periplasm)	Tetradecanoate (n-C14:0) --> Tetradecanoate (n-C14:0)	FALSE	non_redox			0					Transport, Outer Membrane
HDCAtexi	Hexadecanoate transport via facilitated irreversible diffusion (extracellular to periplasm)	Hexadecanoate (n-C16:0) --> Hexadecanoate (n-C16:0)	FALSE	non_redox			0					Transport, Outer Membrane
GUACYC	Guanylate cyclase	GTP C10H12N5O14P3 --> 3',5'-Cyclic GMP + Diphosphate	FALSE	non_redox			0					Nucleotide Salvage Pathway
23PDE2pp	2',3'-cyclic-nucleotide phosphodiesterase (UMP) (periplasm)	2',3'-Cyclic UMP + H2O H2O --> 3 UMP C9H11N2O9P + H+	FALSE	non_redox			0					Nucleotide Salvage Pathway
23PDE4pp	2',3'-cyclic-nucleotide phosphodiesterase (CMP) (periplasm)	2',3'-Cyclic CMP + H2O H2O --> 3 CMP C9H12N3O8P + H+	FALSE	non_redox			0					Nucleotide Salvage Pathway
23PDE9pp	2',3'-cyclic-nucleotide phosphodiesterase (GMP) (periplasm)	2',3'-Cyclic GMP + H2O H2O --> Guanosine 3 phosphate C10H12N5O8P + H+	FALSE	non_redox			0					Nucleotide Salvage Pathway
ATPHs	ATP amine hydrolysis (spontaneous)	ATP C10H12N5O13P3 + H2O H2O + H+ --> ITP C10H11N4O14P3 + Ammonium	FALSE	non_redox			0					Nucleotide Salvage Pathway
SARCOX	Sarcosine oxidase	H2O H2O + O2 O2 + Sarcosine C3H7NO2 --> Formaldehyde + Glycine + Hydrogen peroxide	FALSE	redox	seed_anchored	acceptor_side_only	2			h2o2_c	Hydrogen peroxide	Glycine and Serine Metabolism
GTPHs	GTP amine hydrolysis (spontaneous)	GTP C10H12N5O14P3 + H2O H2O + H+ --> Ammonium + XTP	FALSE	non_redox			0					Nucleotide Salvage Pathway
MN6PP	Mannose 6-phosphate phosphatase	H2O H2O + D-Mannose 6-phosphate --> D-Mannose + Phosphate	FALSE	non_redox			0					Alternate Carbon Metabolism
3KGK	3-keto-L-gulonate kinase	3-Dehydro-L-gulonate + ATP C10H12N5O13P3 --> 3-keto-L-gulonate-6-phosphate + ADP C10H12N5O10P2 + H+	FALSE	non_redox			0					Alternate Carbon Metabolism
EX_cd2_e	Cadmium exchange	Cadmium -->	FALSE	not_applicable
F6PP	D-fructose 6-phosphate phosphatase	D-Fructose 6-phosphate + H2O H2O --> D-Fructose + Phosphate	FALSE	non_redox			0					Alternate Carbon Metabolism
GDPMNH	GDP-mannose mannosyl hydrolase	GDP-D-mannose + H2O H2O --> GDP C10H12N5O11P2 + H+ + D-Mannose	FALSE	non_redox			0					Cell Envelope Biosynthesis
FACOAL60t2pp	Fatty-acid-CoA ligase (hexanoate transport via vectoral Co-A coupling)	ATP C10H12N5O13P3 + Coenzyme A + H+ + Hexanoate (n-C6:0) --> AMP C10H12N5O7P + H+ + Hexanoyl-CoA (n-C6:0CoA) + Diphosphate	FALSE	non_redox			0					Cell Envelope Biosynthesis
IDONt2rpp	L-idonate transport via proton symport, reversible (periplasm)	H+ + L-Idonate <=> H+ + L-Idonate	TRUE	non_redox			0					Transport, Inner Membrane
ILEabcpp	L-isoleucine transport via ABC system (periplasm)	ATP C10H12N5O13P3 + H2O H2O + L-Isoleucine --> ADP C10H12N5O10P2 + H+ + L-Isoleucine + Phosphate	FALSE	non_redox			0					Transport, Inner Membrane
INDOLEt2pp	Indole transport via proton symport, irreversible (periplasm)	H+ + Indole --> H+ + Indole	FALSE	non_redox			0					Transport, Inner Membrane
INSt2pp	Inosine transport in via proton symport (periplasm)	H+ + Inosine --> H+ + Inosine	FALSE	non_redox			0					Transport, Inner Membrane
LYXt2pp	L-Lyxose transport via proton symport (periplasm)	H+ + L-Lyxose --> H+ + L-Lyxose	FALSE	non_redox			0					Transport, Inner Membrane
GDPDPK	GDP diphosphokinase	ATP C10H12N5O13P3 + GDP C10H12N5O11P2 --> AMP C10H12N5O7P + H+ + Guanosine 3',5'-bis(diphosphate)	FALSE	non_redox			0					Cofactor and Prosthetic Group Biosynthesis
OCDCAtexi	Octadecanoate transport via facilitated irreversible diffusion (extracellular to periplasm)	Octadecanoate (n-C18:0) --> Octadecanoate (n-C18:0)	FALSE	non_redox			0					Transport, Outer Membrane
OCDCEAtexi	Octadecenoate (n-C18:1) transport via facilitated irreversible diffusion (extracellular to periplasm)	Octadecenoate (n-C18:1) --> Octadecenoate (n-C18:1)	FALSE	non_redox			0					Transport, Outer Membrane
G6Ptex	Glucose 6-phosphate transport via diffusion (extracellular to periplasm)	D-Glucose 6-phosphate <=> D-Glucose 6-phosphate	TRUE	non_redox			0					Transport, Outer Membrane Porin
TUNGSabcpp	Tungstate transport via ABC system (periplasm)	ATP C10H12N5O13P3 + H2O H2O + Tungstate --> ADP C10H12N5O10P2 + H+ + Phosphate + Tungstate	FALSE	unscorable								Inorganic Ion Transport and Metabolism
MOBDabcpp	Molybdate transport via ABC system (periplasm)	ATP C10H12N5O13P3 + H2O H2O + Molybdate --> ADP C10H12N5O10P2 + H+ + Molybdate + Phosphate	FALSE	unscorable								Inorganic Ion Transport and Metabolism
MOBDtex	Molybdate transport via diffusion (extracellular to periplasm)	Molybdate <=> Molybdate	TRUE	unscorable								Transport, Outer Membrane Porin
NI2uabcpp	Nickel transport via ABC system (uptake, periplasm)	ATP C10H12N5O13P3 + H2O H2O + Nickel --> ADP C10H12N5O10P2 + H+ + Nickel + Phosphate	FALSE	unscorable								Inorganic Ion Transport and Metabolism
NI2tex	Nickel transport via diffusion (extracellular to periplasm)	Nickel <=> Nickel	TRUE	unscorable								Transport, Outer Membrane Porin
R1PK	Ribose 1-phosphokinase	ATP C10H12N5O13P3 + Alpha-D-Ribose 1-phosphate --> ADP C10H12N5O10P2 + H+ + D-Ribose 1,5-bisphosphate	FALSE	non_redox			0					Alternate Carbon Metabolism
R15BPK	Ribose-1,5-bisphosphokinase	ATP C10H12N5O13P3 + D-Ribose 1,5-bisphosphate --> ADP C10H12N5O10P2 + 5-Phospho-alpha-D-ribose 1-diphosphate	FALSE	non_redox			0					Alternate Carbon Metabolism
Kabcpp	Potassium ABC transporter (periplasm)	ATP C10H12N5O13P3 + H2O H2O + Potassium --> ADP C10H12N5O10P2 + H+ + Potassium + Phosphate	FALSE	non_redox			0					Inorganic Ion Transport and Metabolism
LEUabcpp	L-leucine transport via ABC system (periplasm)	ATP C10H12N5O13P3 + H2O H2O + L-Leucine --> ADP C10H12N5O10P2 + H+ + L-Leucine + Phosphate	FALSE	non_redox			0					Transport, Inner Membrane
L_LACt2rpp	L-lactate reversible transport via proton symport (periplasm)	H+ + L-Lactate <=> H+ + L-Lactate	TRUE	non_redox			0					Transport, Inner Membrane
MALt2_2pp	Malate transport via proton symport (2 H) (periplasm)	2.0 H+ + L-Malate --> 2.0 H+ + L-Malate	FALSE	non_redox			0					Transport, Inner Membrane
MALt2_3pp	Malate transport via proton symport (3 H) (periplasm)	3.0 H+ + L-Malate --> 3.0 H+ + L-Malate	FALSE	non_redox			0					Transport, Inner Membrane
MALTabcpp	Maltose transport via ABC system (periplasm)	ATP C10H12N5O13P3 + H2O H2O + Maltose C12H22O11 --> ADP C10H12N5O10P2 + H+ + Maltose C12H22O11 + Phosphate	FALSE	non_redox			0					Transport, Inner Membrane
MALTHXabcpp	Maltohexaose transport via ABC system (periplasm)	ATP C10H12N5O13P3 + H2O H2O + Maltohexaose --> ADP C10H12N5O10P2 + H+ + Maltohexaose + Phosphate	FALSE	non_redox			0					Transport, Inner Membrane
MALTPTabcpp	Maltopentaose transport via ABC system (periplasm)	ATP C10H12N5O13P3 + H2O H2O + Maltopentaose --> ADP C10H12N5O10P2 + H+ + Maltopentaose + Phosphate	FALSE	non_redox			0					Transport, Inner Membrane
MALTTRabcpp	Maltotriose transport via ABC system (periplasm)	ATP C10H12N5O13P3 + H2O H2O + Maltotriose C18H32O16 --> ADP C10H12N5O10P2 + H+ + Maltotriose C18H32O16 + Phosphate	FALSE	non_redox			0					Transport, Inner Membrane
MALTTTRabcpp	Maltotetraose transport via ABC system (periplasm)	ATP C10H12N5O13P3 + H2O H2O + Maltotetraose --> ADP C10H12N5O10P2 + H+ + Maltotetraose + Phosphate	FALSE	non_redox			0					Transport, Inner Membrane
MAN6Pt6_2pp	Mannose-6-phosphate transport via phosphate antiport (periplasm)	D-Mannose 6-phosphate + 2.0 Phosphate --> D-Mannose 6-phosphate + 2.0 Phosphate	FALSE	non_redox			0					Transport, Inner Membrane
MANGLYCptspp	2-O-alpha-mannosyl-D-glycerate transport via PEP:Pyr PTS (periplasm)	2(alpha-D-Mannosyl)-D-glycerate + Phosphoenolpyruvate --> 2(alpha-D-Mannosyl-6-phosphate)-D-glycerate + Pyruvate	FALSE	non_redox			0					Transport, Inner Membrane
MELIBt2pp	Melibiose transport in via symport (periplasm)	H+ + Melibiose C12H22O11 --> H+ + Melibiose C12H22O11	FALSE	non_redox			0					Transport, Inner Membrane
METabcpp	L-methionine transport via ABC system (periplasm)	ATP C10H12N5O13P3 + H2O H2O + L-Methionine --> ADP C10H12N5O10P2 + H+ + L-Methionine + Phosphate	FALSE	non_redox			0					Transport, Inner Membrane
EX_fe3hox_un_e	Fe(III)hydoxamate, unloaded exchange	Fe(III)hydoxamate, unloaded -->	FALSE	not_applicable
GGPTRCS	Gamma glutamyl putrescine synthase	ATP C10H12N5O13P3 + L-Glutamate + Putrescine --> ADP C10H12N5O10P2 + Gamma-glutamyl-putrescine + H+ + Phosphate	FALSE	non_redox			0					Alternate Carbon Metabolism
EX_23dappa_e	2,3-diaminopropionate exchange	2,3-diaminopropionate -->	FALSE	not_applicable
RMNtpp	L-rhamnose transport via proton symport (periplasm)	H+ + L-Rhamnose --> H+ + L-Rhamnose	FALSE	non_redox			0					Transport, Inner Membrane
SERt4pp	L-serine via sodium symport (periplasm)	Sodium + L-Serine --> Sodium + L-Serine	FALSE	non_redox			0					Transport, Inner Membrane
SUCCt2_3pp	Succintate transport via proton symport (3 H) (periplasm)	3.0 H+ + Succinate --> 3.0 H+ + Succinate	FALSE	non_redox			0					Transport, Inner Membrane
MNLptspp	Mannitol transport via PEP:Pyr PTS (periplasm)	D-Mannitol + Phosphoenolpyruvate --> D-Mannitol 1-phosphate + Pyruvate	FALSE	non_redox			0					Transport, Inner Membrane
NAt3_1p5pp	Sodium proton antiporter (H:NA is 1.5) (periplasm)	3.0 H+ + 2.0 Sodium --> 3.0 H+ + 2.0 Sodium	FALSE	non_redox			0					Inorganic Ion Transport and Metabolism
NAt3_2pp	Sodium proton antiporter (H:NA is 2) (periplasm)	2.0 H+ + Sodium --> 2.0 H+ + Sodium	FALSE	non_redox			0					Inorganic Ion Transport and Metabolism
NH4tpp	Ammonia reversible transport (periplasm)	Ammonium <=> Ammonium	TRUE	non_redox			0					Inorganic Ion Transport and Metabolism
NMNPtpp	NMN permease (periplasm)	NMN C11H14N2O8P --> NMN C11H14N2O8P	FALSE	non_redox			0					Transport, Inner Membrane
NO2t2rpp	Nitrite transport in via proton symport, reversible (periplasm)	H+ + Nitrite <=> H+ + Nitrite	TRUE	non_redox			0					Inorganic Ion Transport and Metabolism
NO3t7pp	Nitrate transport in via nitrite antiport (periplasm)	Nitrite + Nitrate --> Nitrite + Nitrate	FALSE	non_redox			0					Inorganic Ion Transport and Metabolism
ORNabcpp	Ornithine transport via ABC system (periplasm)	ATP C10H12N5O13P3 + H2O H2O + Ornithine --> ADP C10H12N5O10P2 + H+ + Ornithine + Phosphate	FALSE	non_redox			0					Transport, Inner Membrane
PIuabcpp	Phosphate transport via ABC system (uptake, periplasm)	ATP C10H12N5O13P3 + H2O H2O + Phosphate --> ADP C10H12N5O10P2 + H+ + 2.0 Phosphate	FALSE	non_redox			0					Inorganic Ion Transport and Metabolism
PNTOt4pp	Pantothenate sodium symporter (periplasm)	Sodium + (R)-Pantothenate --> Sodium + (R)-Pantothenate	FALSE	non_redox			0					Transport, Inner Membrane
FRULYSDG	Fructoselysine phosphate deglycase	Fructoselysine Phosphate + H2O H2O <=> D-Glucose 6-phosphate + L-Lysine	TRUE	non_redox			0					Alternate Carbon Metabolism
METDabcpp	D-methionine transport via ABC system (periplasm)	ATP C10H12N5O13P3 + H2O H2O + D-Methionine --> ADP C10H12N5O10P2 + H+ + D-Methionine + Phosphate	FALSE	non_redox			0					Transport, Inner Membrane
PROabcpp	L-proline transport via ABC system (periplasm)	ATP C10H12N5O13P3 + H2O H2O + L-Proline --> ADP C10H12N5O10P2 + H+ + Phosphate + L-Proline	FALSE	non_redox			0					Transport, Inner Membrane
PROt2rpp	L-proline reversible transport via proton symport (periplasm)	H+ + L-Proline <=> H+ + L-Proline	TRUE	non_redox			0					Transport, Inner Membrane
PROt4pp	Na+/Proline-L symporter (periplasm)	Sodium + L-Proline --> Sodium + L-Proline	FALSE	non_redox			0					Transport, Inner Membrane
PTRCabcpp	Putrescine transport via ABC system (periplasm)	ATP C10H12N5O13P3 + H2O H2O + Putrescine --> ADP C10H12N5O10P2 + H+ + Phosphate + Putrescine	FALSE	non_redox			0					Transport, Inner Membrane
ASNNpp	L-asparaginase	L-Asparagine + H2O H2O --> L-Aspartate + Ammonium	FALSE	non_redox			0					Alanine and Aspartate Metabolism
GLUNpp	Glutaminase	L-Glutamine + H2O H2O --> L-Glutamate + Ammonium	FALSE	non_redox			0					Glutamate Metabolism
NTD12	5'-nucleotidase (dIMP)	DIMP C10H12N4O7P + H2O H2O --> Deoxyinosine + Phosphate	FALSE	non_redox			0					Nucleotide Salvage Pathway
FECRMtonex	Ferrichrome transport via ton system (extracellular)	Ferrichrome + H+ --> Ferrichrome + H+	FALSE	unscorable								Transport, Outer Membrane
ARBTNtonex	Aerobactin transport via ton system (extracellular)	Aerobactin + H+ --> Aerobactin + H+	FALSE	unscorable								Transport, Outer Membrane
ADOCBLabcpp	Adenosylcobalamin transport via ABC system (periplasm)	Adenosylcobalamin + ATP C10H12N5O13P3 + H2O H2O --> Adenosylcobalamin + ADP C10H12N5O10P2 + H+ + Phosphate	FALSE	unscorable								Transport, Inner Membrane
EX_enter_e	Enterochelin exchange	Enterochelin -->	FALSE	not_applicable
EX_fecrm_un_e	Ferrichrome minus Fe(III) exchange	Ferrichrome minus Fe(III) -->	FALSE	not_applicable
EX_cgly_e	Cys-Gly exchange	Cys Gly C5H10N2O3S -->	FALSE	not_applicable
EX_chtbs_e	Chitobiose exchange	N,N'-diacetylchitobiose -->	FALSE	not_applicable
EX_gmp_e	GMP exchange	GMP C10H12N5O8P -->	FALSE	not_applicable
EX_h2o2_e	Hydrogen peroxide exchange	Hydrogen peroxide -->	FALSE	not_applicable
EX_ump_e	UMP exchange	UMP C9H11N2O9P -->	FALSE	not_applicable
EX_pydam_e	Pyridoxamine exchange	Pyridoxamine -->	FALSE	not_applicable
CRNabcpp	L-carnitine transport via ABC system (periplasm)	ATP C10H12N5O13P3 + L-Carnitine + H2O H2O --> ADP C10H12N5O10P2 + L-Carnitine + H+ + Phosphate	FALSE	non_redox			0					Transport, Inner Membrane
CRNDabcpp	D-carnitine transport via ABC system (periplasm)	ATP C10H12N5O13P3 + D-Carnitine + H2O H2O --> ADP C10H12N5O10P2 + D-Carnitine + H+ + Phosphate	FALSE	non_redox			0					Transport, Inner Membrane
DNTPPA	Dihydroneopterin triphosphate pyrophosphatase	2-Amino-4-hydroxy-6-(erythro-1,2,3-trihydroxypropyl)dihydropteridine triphosphate + H2O H2O --> Dihydroneopterin monophosphate + H+ + Diphosphate	FALSE	non_redox			0					Cofactor and Prosthetic Group Biosynthesis
CTBTabcpp	Crotonobetaine transport via ABC system (periplasm)	ATP C10H12N5O13P3 + Crotonobetaine + H2O H2O --> ADP C10H12N5O10P2 + Crotonobetaine + H+ + Phosphate	FALSE	non_redox			0					Transport, Inner Membrane
NTPP9	Nucleoside triphosphate pyrophosphorylase (itp)	H2O H2O + ITP C10H11N4O14P3 --> H+ + IMP C10H11N4O8P + Diphosphate	FALSE	non_redox			0					Nucleotide Salvage Pathway
NTPP10	Nucleoside triphosphate pyrophosphorylase (ditp)	DITP(4-) + H2O H2O --> DIMP C10H12N4O7P + H+ + Diphosphate	FALSE	non_redox			0					Nucleotide Salvage Pathway
NTPP11	Nucleoside triphosphate pyrophosphorylase (xtp)	H2O H2O + XTP --> H+ + Diphosphate + Xanthosine 5'-phosphate	FALSE	non_redox			0					Nucleotide Salvage Pathway
NTD10pp	5'-nucleotidase (XMP)	H2O H2O + Xanthosine 5'-phosphate --> Phosphate + Xanthosine	FALSE	non_redox			0					Nucleotide Salvage Pathway
NTD1pp	5'-nucleotidase (dUMP)	DUMP C9H11N2O8P + H2O H2O --> Deoxyuridine + Phosphate	FALSE	non_redox			0					Nucleotide Salvage Pathway
NTD2pp	5'-nucleotidase (UMP)	H2O H2O + UMP C9H11N2O9P --> Phosphate + Uridine	FALSE	non_redox			0					Nucleotide Salvage Pathway
NTD3pp	5'-nucleotidase (dCMP)	DCMP C9H12N3O7P + H2O H2O --> Deoxycytidine + Phosphate	FALSE	non_redox			0					Nucleotide Salvage Pathway
NTD4pp	5'-nucleotidase (CMP)	CMP C9H12N3O8P + H2O H2O --> Cytidine + Phosphate	FALSE	non_redox			0					Nucleotide Salvage Pathway
NTD5pp	5'-nucleotidase (dTMP)	DTMP C10H13N2O8P + H2O H2O --> Phosphate + Thymidine C10H14N2O5	FALSE	non_redox			0					Nucleotide Salvage Pathway
NTD6pp	5'-nucleotidase (dAMP)	DAMP C10H12N5O6P + H2O H2O --> Deoxyadenosine + Phosphate	FALSE	non_redox			0					Nucleotide Salvage Pathway
NTD7pp	5'-nucleotidase (AMP)	AMP C10H12N5O7P + H2O H2O --> Adenosine + Phosphate	FALSE	non_redox			0					Nucleotide Salvage Pathway
NTD9pp	5'-nucleotidase (GMP)	GMP C10H12N5O8P + H2O H2O --> Guanosine + Phosphate	FALSE	non_redox			0					Nucleotide Salvage Pathway
PEAMNOpp	Phenethylamine oxidase	H2O H2O + O2 O2 + Phenethylamine --> Hydrogen peroxide + Ammonium + Phenylacetaldehyde	FALSE	redox	seed_anchored	acceptor_side_only	2			h2o2_p	Hydrogen peroxide	Nitrogen Metabolism
GAL1PPpp	D-galactose 1-phosphatase	Alpha-D-Galactose 1-phosphate + H2O H2O --> D-Galactose + Phosphate	FALSE	non_redox			0					Alternate Carbon Metabolism
H2O2tex	Hydrogen peroxide transport via diffusion (external)	Hydrogen peroxide <=> Hydrogen peroxide	TRUE	non_redox			0					Transport, Outer Membrane Porin
ARGDCpp	Arginine decarboxylase	L-Arginine + H+ --> Agmatine + CO2 CO2	FALSE	non_redox			0					Arginine and Proline Metabolism
ALLPI	Allose 6-phosphate isomerase	D-Allose 6-phosphate <=> Allulose 6-phosphate	TRUE	non_redox			0					Alternate Carbon Metabolism
ALLK	Allose kinase	D-Allose + ATP C10H12N5O13P3 --> ADP C10H12N5O10P2 + D-Allose 6-phosphate + H+	FALSE	non_redox			0					Alternate Carbon Metabolism
ALLULPE	Allulose 6-phosphate epimerase	Allulose 6-phosphate <=> D-Fructose 6-phosphate	TRUE	non_redox			0					Alternate Carbon Metabolism
ADEtex	Adenine transport via diffusion (extracellular to periplasm)	Adenine <=> Adenine	TRUE	non_redox			0					Transport, Outer Membrane Porin
ADNtex	Adenosine transport via diffusion (extracellular to periplasm)	Adenosine <=> Adenosine	TRUE	non_redox			0					Transport, Outer Membrane
AGMtex	Agmatine transport via diffusion (extracellular to periplasm)	Agmatine <=> Agmatine	TRUE	non_redox			0					Transport, Outer Membrane Porin
ALAtex	L-alanine transport via diffusion (extracellular to periplasm)	L-Alanine <=> L-Alanine	TRUE	non_redox			0					Transport, Outer Membrane Porin
BALAtex	Beta-alanine transport via diffusion (extracellular to periplasm)	Beta-Alanine <=> Beta-Alanine	TRUE	non_redox			0					Transport, Outer Membrane Porin
DALAtex	D-Alanine transport via diffusion (extracellular to periplasm)	D-Alanine <=> D-Alanine	TRUE	non_redox			0					Transport, Outer Membrane Porin
AMPtex	AMP transport via diffusion (extracellular to periplasm)	AMP C10H12N5O7P <=> AMP C10H12N5O7P	TRUE	non_redox			0					Transport, Outer Membrane Porin
ARBtex	L-arabinose transport via diffusion (extracellular to periplasm)	L-Arabinose <=> L-Arabinose	TRUE	non_redox			0					Transport, Outer Membrane Porin
ARGtex	L-arginine transport via diffusion (extracellular to periplasm)	L-Arginine <=> L-Arginine	TRUE	non_redox			0					Transport, Outer Membrane Porin
ASCBtex	L-ascorbate transport via diffusion (extracellular to periplasm)	L-Ascorbate <=> L-Ascorbate	TRUE	non_redox			0					Transport, Outer Membrane Porin
FACOAL100t2pp	Fatty-acid-CoA ligase (decanoate transport via vectoral Co-A coupling)	ATP C10H12N5O13P3 + Coenzyme A + Decanoate (n-C10:0) + H+ --> AMP C10H12N5O7P + Decanoyl-CoA (n-C10:0CoA) + H+ + Diphosphate	FALSE	non_redox			0					Cell Envelope Biosynthesis
RIBabcpp	D-ribose transport via ABC system (periplasm)	ATP C10H12N5O13P3 + H2O H2O + D-Ribose --> ADP C10H12N5O10P2 + H+ + Phosphate + D-Ribose	FALSE	non_redox			0					Transport, Inner Membrane
GPDDA3pp	Glycerophosphodiester phosphodiesterase (Glycerophosphoserine)	Glycerophosphoserine + H2O H2O --> Glycerol 3-phosphate + H+ + L-Serine	FALSE	non_redox			0					Glycerophospholipid Metabolism
GPDDA4pp	Glycerophosphodiester phosphodiesterase (Glycerophosphoglycerol)	Glycerophosphoglycerol + H2O H2O --> Glycerol 3-phosphate + Glycerol + H+	FALSE	non_redox			0					Glycerophospholipid Metabolism
GPDDA2pp	Glycerophosphodiester phosphodiesterase (Glycerophosphoethanolamine)	Sn-Glycero-3-phosphoethanolamine + H2O H2O --> Ethanolamine + Glycerol 3-phosphate + H+	FALSE	non_redox			0					Glycerophospholipid Metabolism
FACOAL120t2pp	Fatty-acid-CoA ligase (dodecanoate transport via vectoral Co-A coupling)	ATP C10H12N5O13P3 + Coenzyme A + Dodecanoate (n-C12:0) + H+ --> AMP C10H12N5O7P + Dodecanoyl-CoA (n-C12:0CoA) + H+ + Diphosphate	FALSE	non_redox			0					Cell Envelope Biosynthesis
FACOAL140t2pp	Fatty-acid-CoA ligase (tetradecanoate transport via vectoral Co-A coupling)	ATP C10H12N5O13P3 + Coenzyme A + H+ + Tetradecanoate (n-C14:0) --> AMP C10H12N5O7P + H+ + Diphosphate + Tetradecanoyl-CoA (n-C14:0CoA)	FALSE	non_redox			0					Cell Envelope Biosynthesis
FE3HOXtonex	Fe(III)hydroxamine transport via ton system (extracellular)	Fe(III)hydroxamate + H+ --> Fe(III)hydroxamate + H+	FALSE	unscorable								Transport, Outer Membrane
CU2abcpp	Copper (Cu+2) ABC transporter (periplasm)	ATP C10H12N5O13P3 + Copper + H2O H2O --> ADP C10H12N5O10P2 + Copper + H+ + Phosphate	FALSE	unscorable								Inorganic Ion Transport and Metabolism
COBALT2abcpp	Cobalt (Co+2) ABC transporter (periplasm)	ATP C10H12N5O13P3 + Co2+ + H2O H2O --> ADP C10H12N5O10P2 + Co2+ + H+ + Phosphate	FALSE	unscorable								Inorganic Ion Transport and Metabolism
NI2abcpp	Nickle (Ni+2) ABC transporter (periplasm)	ATP C10H12N5O13P3 + H2O H2O + Nickel --> ADP C10H12N5O10P2 + H+ + Nickel + Phosphate	FALSE	unscorable								Inorganic Ion Transport and Metabolism
MG2uabcpp	Magnesium (Mg+2) ABC transporter (ubtake, periplasm)	ATP C10H12N5O13P3 + H2O H2O + Magnesium --> ADP C10H12N5O10P2 + H+ + Magnesium + Phosphate	FALSE	non_redox			0					Inorganic Ion Transport and Metabolism
HCYSMT2	Homocysteine Methyltransferase	L-Homocysteine + S-Methyl-L-methionine --> H+ + 2.0 L-Methionine	FALSE	non_redox			0					Methionine Metabolism
MMETtex	S-methyl-L-methionine transport via diffusion (extracellular to periplasm)	S-Methyl-L-methionine <=> S-Methyl-L-methionine	TRUE	non_redox			0					Transport, Outer Membrane Porin
FE3tex	Iron (III) transport via diffusion (extracellular to periplasm)	Iron (Fe3+) <=> Iron (Fe3+)	TRUE	unscorable								Transport, Outer Membrane Porin
MG2tex	Magnesium (Mg+2) transport via diffusion (extracellular to periplasm)	Magnesium <=> Magnesium	TRUE	non_redox			0					Transport, Outer Membrane Porin
Zn2tex	Zinc (Zn+2) transport via diffusion (extracellular to periplasm)	Zinc <=> Zinc	TRUE	unscorable								Transport, Outer Membrane Porin
MMETt2pp	S-methylmethionine permease (periplasm)	H+ + S-Methyl-L-methionine --> H+ + S-Methyl-L-methionine	FALSE	non_redox			0					Transport, Inner Membrane
CD2tex	Cadmium (Cd+2) transport via diffusion (extracellular to periplasm)	Cadmium <=> Cadmium	TRUE	unscorable								Transport, Outer Membrane Porin
GLNabcpp	L-glutamine transport via ABC system (periplasm)	ATP C10H12N5O13P3 + L-Glutamine + H2O H2O --> ADP C10H12N5O10P2 + L-Glutamine + H+ + Phosphate	FALSE	non_redox			0					Transport, Inner Membrane
GLUabcpp	L-glutamate transport via ABC system (periplasm)	ATP C10H12N5O13P3 + L-Glutamate + H2O H2O --> ADP C10H12N5O10P2 + L-Glutamate + H+ + Phosphate	FALSE	non_redox			0					Transport, Inner Membrane
GLUABUTt7pp	4-aminobutyrate/glutamate antiport (periplasm)	4-Aminobutanoate + L-Glutamate <=> 4-Aminobutanoate + L-Glutamate	TRUE	non_redox			0					Transport, Inner Membrane
GLUt2rpp	L-glutamate transport via proton symport, reversible (periplasm)	L-Glutamate + H+ <=> L-Glutamate + H+	TRUE	non_redox			0					Transport, Inner Membrane
GLUt4pp	Na+/glutamate symport (periplasm)	L-Glutamate + Sodium --> L-Glutamate + Sodium	FALSE	non_redox			0					Transport, Inner Membrane
GLYALDtpp	Glyceraldehyde facilitated diffusion (periplasm)	D-Glyceraldehyde <=> D-Glyceraldehyde	TRUE	non_redox			0					Transport, Inner Membrane
EX_etha_e	Ethanolamine exchange	Ethanolamine -->	FALSE	not_applicable
ACGK	Acetylglutamate kinase	N-Acetyl-L-glutamate + ATP C10H12N5O13P3 --> N-Acetyl-L-glutamyl 5-phosphate + ADP C10H12N5O10P2	FALSE	non_redox			0					Arginine and Proline Metabolism
LCTSt3ipp	Lactose transport via proton aniport (periplasm)	H+ + Lactose C12H22O11 --> H+ + Lactose C12H22O11	FALSE	non_redox			0					Transport, Inner Membrane
ARBt3ipp	L-arabinose transport via proton antiport (periplasm)	L-Arabinose + H+ --> L-Arabinose + H+	FALSE	non_redox			0					Transport, Inner Membrane
14GLUCANabcpp	1,4-alpha-D-glucan transport via ABC system (periplasm)	1,4-alpha-D-glucan + ATP C10H12N5O13P3 + H2O H2O --> 1,4-alpha-D-glucan + ADP C10H12N5O10P2 + H+ + Phosphate	FALSE	non_redox			0					Transport, Inner Membrane
14GLUCANtexi	1,4-alpha-D-glucan transport via diffusion (extracellular to periplasm) irreversible	1,4-alpha-D-glucan --> 1,4-alpha-D-glucan	FALSE	non_redox			0					Transport, Outer Membrane
DHPTPE	Dihydroneopterin triphosphate 2'-epimerase	2-Amino-4-hydroxy-6-(erythro-1,2,3-trihydroxypropyl)dihydropteridine triphosphate <=> Dihydromonapterin-triphosphate	TRUE	non_redox			0					Cofactor and Prosthetic Group Biosynthesis
NADPHQR2	NADPH Quinone Reductase (Ubiquinone-8)	H+ + Nicotinamide adenine dinucleotide phosphate - reduced + Ubiquinone-8 --> Nicotinamide adenine dinucleotide phosphate + Ubiquinol-8	FALSE	redox	seed_anchored	fully_resolved	2	nadph_c	Nicotinamide adenine dinucleotide phosphate - reduced	q8h2_c	Ubiquinol-8	Oxidative Phosphorylation
NADPHQR3	NADPH Quinone Reductase (Menaquinone-8)	H+ + Menaquinone 8 + Nicotinamide adenine dinucleotide phosphate - reduced --> Menaquinol 8 + Nicotinamide adenine dinucleotide phosphate	FALSE	redox	seed_anchored	fully_resolved	2	nadph_c	Nicotinamide adenine dinucleotide phosphate - reduced	mql8_c	Menaquinol 8	Oxidative Phosphorylation
NADPHQR4	NADPH Quinone Reductase (2-Demethylmenaquinone-8)	2-Demethylmenaquinone 8 + H+ + Nicotinamide adenine dinucleotide phosphate - reduced --> 2-Demethylmenaquinol 8 + Nicotinamide adenine dinucleotide phosphate	FALSE	redox	seed_anchored	fully_resolved	2	nadph_c	Nicotinamide adenine dinucleotide phosphate - reduced	2dmmql8_c	2-Demethylmenaquinol 8	Oxidative Phosphorylation
GLBRAN2	1,4-alpha-glucan branching enzyme (glycogen -> bglycogen)	Glycogen C6H10O5 --> Branching glycogen	FALSE	non_redox			0					Glycolysis/Gluconeogenesis
ASR	Arsenate reductase	Arsenate + 2.0 Reduced glutathione --> Arsenite + Oxidized glutathione + H2O H2O	FALSE	unscorable								Inorganic Ion Transport and Metabolism
ASO3tex	Arsenite transport via diffusion (extracellular to periplasm)	Arsenite <=> Arsenite	TRUE	unscorable								Transport, Outer Membrane Porin
MANGLYCtex	2-O-alpha-mannosyl-D-glycerate transport via diffusion (extracellular to periplasm)	2(alpha-D-Mannosyl)-D-glycerate <=> 2(alpha-D-Mannosyl)-D-glycerate	TRUE	non_redox			0					Transport, Outer Membrane Porin
EX_frulys_e	Fructoselysine exchange	Fructoselysine -->	FALSE	not_applicable
METOX1s	Methionine oxidation (spontaneous)	Hydrogen peroxide + L-Methionine --> H2O H2O + L-Methionine Sulfoxide	FALSE	redox	network_anchored_ab_initio	fully_resolved	2	met__L_c	L-Methionine	h2o_c	H2O H2O	Methionine Metabolism
METOX2s	Methionine oxidation 2 (spontaneous)	Hydrogen peroxide + L-Methionine --> H2O H2O + L-methionine-R-sulfoxide	FALSE	redox	network_anchored_ab_initio	fully_resolved	2	met__L_c	L-Methionine	h2o_c	H2O H2O	Methionine Metabolism
FRUURt2rpp	D-fructuronate transport via proton symport, reversible (periplasm)	D-Fructuronate + H+ <=> D-Fructuronate + H+	TRUE	non_redox			0					Transport, Inner Membrane
FRUURtex	D-fructuronate transport via diffusion (extracellular)	D-Fructuronate <=> D-Fructuronate	TRUE	non_redox			0					Transport, Outer Membrane Porin
ECAtpp	Enterobacterial common antigen transferase (flippase, cytoplasm to periplasm)	Undecaprenyl-diphospho N-acetylglucosamine-N-acetylmannosaminuronate-N-acetamido-4,6-dideoxy-D-galactose --> Undecaprenyl-diphospho N-acetylglucosamine-N-acetylmannosaminuronate-N-acetamido-4,6-dideoxy-D-galactose	FALSE	non_redox			0					Lipopolysaccharide Biosynthesis / Recycling
O16AT	Rhamanosyl-N-acetylglucosamyl-undecaprenyl diphosphate O-acetyltransferase (LPS O16 antigen biosynthesis)	Acetyl-CoA + Rhamanosyl-N-acetylglucosamyl-undecaprenyl diphosphate --> O-acetyl-rhamanosyl-N-acetylglucosamyl-undecaprenyl diphosphate + Coenzyme A	FALSE	non_redox			0					Lipopolysaccharide Biosynthesis / Recycling
O16GALFT	Galactofuranosyltransferase (LPS O16 antigen biosynthesis)	Glucosyl-O-acetyl-rhamanosyl-N-acetylglucosamyl-undecaprenyl diphosphate + UDP-D-galacto-1,4-furanose --> Galactofuranosyl-glucosyl-O-acetyl-rhamanosyl-N-acetylglucosamyl-undecaprenyl diphosphate + H+ + UDP C9H11N2O12P2	FALSE	non_redox			0					Lipopolysaccharide Biosynthesis / Recycling
O16GLCT2	Glucosyltransferase II (LPS O16 antigen biosynthesis)	Galactofuranosyl-glucosyl-O-acetyl-rhamanosyl-N-acetylglucosamyl-undecaprenyl diphosphate + UDPglucose --> H+ + O16 antigen undecaprenyl diphosphate + UDP C9H11N2O12P2	FALSE	non_redox			0					Lipopolysaccharide Biosynthesis / Recycling
O16AUNDtpp	O16 antigen (flippase, cytoplasm to periplasm)	O16 antigen undecaprenyl diphosphate --> O16 antigen undecaprenyl diphosphate	FALSE	non_redox			0					Lipopolysaccharide Biosynthesis / Recycling
O16AP1pp	O16 antigen polymerase (periplasm)	2.0 O16 antigen undecaprenyl diphosphate --> H+ + (O16 antigen)x2 undecaprenyl diphosphate + Undecaprenyl diphosphate	FALSE	non_redox			0					Lipopolysaccharide Biosynthesis / Recycling
GLYCAt2rpp	D-glycerate transport via proton symport, reversible (periplasm)	(R)-Glycerate + H+ <=> (R)-Glycerate + H+	TRUE	non_redox			0					Transport, Inner Membrane
GLYCAtex	D-glycerate transport via diffusion (extracellular to periplasm)	(R)-Glycerate <=> (R)-Glycerate	TRUE	non_redox			0					Transport, Outer Membrane Porin
EX_enlipa_e	Phosphoethanolamine KDO(2)-lipid (A) exchange	Phosphoethanolamine KDO(2)-lipid (A) -->	FALSE	not_applicable
EX_hacolipa_e	Hepta-acylated core oligosaccharide lipid A (E. coli) exchange	Hepta-acylated core oligosaccharide lipid A (E. coli) -->	FALSE	not_applicable
AGM4PCP	N-Acetyl-D-glucosamine(anhydrous)N-Acetylmuramyl-tetrapeptide L,D-carboxypeptidase	N-Acetyl-D-glucosamine(anhydrous)N-Acetylmuramyl-tetrapeptide + H2O H2O --> D-Alanine + N-Acetyl-D-glucosamine(anhydrous)N-Acetylmuramyl-tripeptide	FALSE	non_redox			0					Murein Recycling
4PCP	Tetrapeptide L,D-carboxypeptidase	L-alanine-D-glutamate-meso-2,6-diaminoheptanedioate-D-alanine + H2O H2O --> L-alanine-D-glutamate-meso-2,6-diaminoheptanedioate + D-Alanine	FALSE	non_redox			0					Murein Recycling
4PCPpp	Tetrapeptide L,D-carboxypeptidase (periplasm)	L-alanine-D-glutamate-meso-2,6-diaminoheptanedioate-D-alanine + H2O H2O --> L-alanine-D-glutamate-meso-2,6-diaminoheptanedioate + D-Alanine	FALSE	non_redox			0					Murein Recycling
FALDH2	Formaldehyde dehydrogenase	Hydroxymethylglutathione + Nicotinamide adenine dinucleotide <=> S-Formylglutathione + H+ + Nicotinamide adenine dinucleotide - reduced	TRUE	redox	seed_anchored	fully_resolved	2	hmgth_c	Hydroxymethylglutathione	nadh_c	Nicotinamide adenine dinucleotide - reduced	Cofactor and Prosthetic Group Biosynthesis
GLYBabcpp	Glycine betaine transport via ABC system (periplasm)	ATP C10H12N5O13P3 + Glycine betaine + H2O H2O --> ADP C10H12N5O10P2 + Glycine betaine + H+ + Phosphate	FALSE	non_redox			0					Transport, Inner Membrane
GLYC3Pt6pp	Glycerol-3-phosphate : phosphate antiporter (periplasm)	Glycerol 3-phosphate + Phosphate --> Glycerol 3-phosphate + Phosphate	FALSE	non_redox			0					Transport, Inner Membrane
GLYCLTt4pp	Glycolate transport via sodium symport (periplasm)	Glycolate C2H3O3 + Sodium --> Glycolate C2H3O3 + Sodium	FALSE	non_redox			0					Transport, Inner Membrane
GLYCtpp	Glycerol transport via channel (periplasm)	Glycerol <=> Glycerol	TRUE	non_redox			0					Transport, Inner Membrane
H2Otpp	H2O transport via diffusion (periplasm)	H2O H2O <=> H2O H2O	TRUE	non_redox			0					Transport, Inner Membrane
HCINNMt2rpp	3-hydroxycinnamic acid transport via proton symport, reversible (periplasm)	3-hydroxycinnamic acid + H+ <=> 3-hydroxycinnamic acid + H+	TRUE	non_redox			0					Transport, Inner Membrane
HISabcpp	L-histidine transport via ABC system (periplasm)	ATP C10H12N5O13P3 + H2O H2O + L-Histidine --> ADP C10H12N5O10P2 + H+ + L-Histidine + Phosphate	FALSE	non_redox			0					Transport, Inner Membrane
HISt2rpp	L-histidine reversible transport via proton symport (periplasm)	H+ + L-Histidine <=> H+ + L-Histidine	TRUE	non_redox			0					Transport, Inner Membrane
CBIAT	Cobinamide adenyltransferase	ATP C10H12N5O13P3 + Cobinamide + H+ <=> Adenosyl cobinamide + Inorganic triphosphate	TRUE	unscorable								Cofactor and Prosthetic Group Biosynthesis
LYSabcpp	L-lysine transport via ABC system (periplasm)	ATP C10H12N5O13P3 + H2O H2O + L-Lysine --> ADP C10H12N5O10P2 + H+ + L-Lysine + Phosphate	FALSE	non_redox			0					Transport, Inner Membrane
COBALT2tex	Cobalt (Co+2) transport via diffusion (extracellular to periplasm)	Co2+ <=> Co2+	TRUE	unscorable								Transport, Outer Membrane Porin
PPDOy	Propane-1,2-diol:NADP+ 1-oxidoreductase	H+ + D-Lactaldehyde + Nicotinamide adenine dinucleotide phosphate - reduced --> (R)-Propane-1,2-diol + Nicotinamide adenine dinucleotide phosphate	FALSE	redox	seed_anchored	fully_resolved	2	nadph_c	Nicotinamide adenine dinucleotide phosphate - reduced	12ppd__R_c	(R)-Propane-1,2-diol	Alternate Carbon Metabolism
FALGTHLs	Formaldehyde glutathione ligase (spontaneous)	Formaldehyde + Reduced glutathione <=> Hydroxymethylglutathione	TRUE	non_redox			0					Cofactor and Prosthetic Group Biosynthesis
NTD12pp	5'-nucleotidase (dIMP) (periplasm)	DIMP C10H12N4O7P + H2O H2O --> Deoxyinosine + Phosphate	FALSE	non_redox			0					Nucleotide Salvage Pathway
PPA2	Inorganic triphosphatase	H2O H2O + Inorganic triphosphate --> H+ + Phosphate + Diphosphate	FALSE	non_redox			0					Anaplerotic Reactions
DIMPtex	DIMP transport via diffusion (extracellular to periplasm)	DIMP C10H12N4O7P <=> DIMP C10H12N4O7P	TRUE	non_redox			0					Transport, Outer Membrane Porin
3NTD7pp	3'-nucleotidase (AMP) (periplasm)	3 AMP C10H12N5O7P + H2O H2O --> Adenosine + Phosphate	FALSE	non_redox			0					Nucleotide Salvage Pathway
3NTD4pp	3'-nucleotidase (CMP) (periplasm)	3 CMP C9H12N3O8P + H2O H2O --> Cytidine + Phosphate	FALSE	non_redox			0					Nucleotide Salvage Pathway
3NTD2pp	3'-nucleotidase (UMP) (periplasm)	3 UMP C9H11N2O9P + H2O H2O --> Phosphate + Uridine	FALSE	non_redox			0					Nucleotide Salvage Pathway
3NTD9pp	3'-nucleotidase (GMP) (periplasm)	Guanosine 3 phosphate C10H12N5O8P + H2O H2O --> Guanosine + Phosphate	FALSE	non_redox			0					Nucleotide Salvage Pathway
23PDE7pp	2',3'-cyclic-nucleotide phosphodiesterase (AMP) (periplasm)	2',3'-Cyclic AMP + H2O H2O --> 3 AMP C10H12N5O7P + H+	FALSE	non_redox			0					Nucleotide Salvage Pathway
GALTptspp	Galactitol transport via PEP:Pyr PTS (periplasm)	Galactitol + Phosphoenolpyruvate --> Galactitol 1-phosphate + Pyruvate	FALSE	non_redox			0					Transport, Inner Membrane
GALURt2rpp	D-galacturonate transport via proton symport, reversible (periplasm)	D-Galacturonate + H+ <=> D-Galacturonate + H+	TRUE	non_redox			0					Transport, Inner Membrane
GLCNt2rpp	D-gluconate transport via proton symport, reversible (periplasm)	D-Gluconate + H+ <=> D-Gluconate + H+	TRUE	non_redox			0					Transport, Inner Membrane
GLCptspp	D-glucose transport via PEP:Pyr PTS (periplasm)	D-Glucose + Phosphoenolpyruvate --> D-Glucose 6-phosphate + Pyruvate	FALSE	non_redox			0					Transport, Inner Membrane
GLCRt2rpp	D-glucarate transport via proton symport, reversible (periplasm)	D-Glucarate + H+ <=> D-Glucarate + H+	TRUE	non_redox			0					Transport, Inner Membrane
GLCt2pp	D-glucose transport in via proton symport (periplasm)	D-Glucose + H+ --> D-Glucose + H+	FALSE	non_redox			0					Transport, Inner Membrane
GLCURt2rpp	D-glucuronate transport via proton symport, reversible (periplasm)	D-Glucuronate + H+ <=> D-Glucuronate + H+	TRUE	non_redox			0					Transport, Inner Membrane
ACMUMptspp	N-acetylmuramate transport via PEP:Pyr PTS (periplasm)	N-Acetylmuramate + Phosphoenolpyruvate --> N-acetylmuramate 6-phosphate + Pyruvate	FALSE	non_redox			0					Transport, Inner Membrane
EX_h2o_e	H2O exchange	H2O H2O <=>	TRUE	not_applicable
EX_ala__D_e	D-Alanine exchange	D-Alanine -->	FALSE	not_applicable
HSTPT	Histidinol-phosphate transaminase	L-Glutamate + 3-(Imidazol-4-yl)-2-oxopropyl phosphate --> 2-Oxoglutarate + L-Histidinol phosphate	FALSE	non_redox			0					Histidine Metabolism
THDPS	Tetrahydrodipicolinate succinylase	H2O H2O + Succinyl-CoA + 2,3,4,5-Tetrahydrodipicolinate --> Coenzyme A + N-Succinyl-2-L-amino-6-oxoheptanedioate	FALSE	non_redox			0					Threonine and Lysine Metabolism
ACONMT	Trans-aconitate methyltransferase	Trans-Aconitate + S-Adenosyl-L-methionine --> E-3-carboxy-2-pentenedioate 6-methyl ester + S-Adenosyl-L-homocysteine	FALSE	non_redox			0					Unassigned
XTSNtex	Xanthosine transport via diffusion (extracellular to periplasm)	Xanthosine <=> Xanthosine	TRUE	non_redox			0					Transport, Outer Membrane Porin
EX_hdca_e	Hexadecanoate (n-C16:0) exchange	Hexadecanoate (n-C16:0) -->	FALSE	not_applicable
EX_glcr_e	D-Glucarate exchange	D-Glucarate -->	FALSE	not_applicable
GNK	Gluconokinase	ATP C10H12N5O13P3 + D-Gluconate --> 6-Phospho-D-gluconate + ADP C10H12N5O10P2 + H+	FALSE	non_redox			0					Alternate Carbon Metabolism
HMBS	Hydroxymethylbilane synthase	H2O H2O + 4.0 Porphobilinogen --> Hydroxymethylbilane + 4.0 Ammonium	FALSE	non_redox			0					Cofactor and Prosthetic Group Biosynthesis
RMK	Rhamnulokinase	ATP C10H12N5O13P3 + L-Rhamnulose --> ADP C10H12N5O10P2 + H+ + L-Rhamnulose 1-phosphate	FALSE	non_redox			0					Alternate Carbon Metabolism
FHL	Formate-hydrogen lyase	Formate + H+ --> CO2 CO2 + Hydrogen	FALSE	redox	network_anchored_ab_initio	fully_resolved	2	for_c	Formate	h2_c	Hydrogen	Pyruvate Metabolism
HYPOE	Hypothetical enyme	H2O H2O + Pyridoxamine 5'-phosphate --> Phosphate + Pyridoxamine	FALSE	non_redox			0					Cofactor and Prosthetic Group Biosynthesis
MEPCT	2-C-methyl-D-erythritol 4-phosphate cytidylyltransferase	2-C-methyl-D-erythritol 4-phosphate + CTP C9H12N3O14P3 + H+ --> 4-(cytidine 5'-diphospho)-2-C-methyl-D-erythritol + Diphosphate	FALSE	non_redox			0					Cofactor and Prosthetic Group Biosynthesis
GLUDy	Glutamate dehydrogenase (NADP)	L-Glutamate + H2O H2O + Nicotinamide adenine dinucleotide phosphate <=> 2-Oxoglutarate + H+ + Nicotinamide adenine dinucleotide phosphate - reduced + Ammonium	TRUE	redox	seed_anchored	acceptor_side_only	2			nadph_c	Nicotinamide adenine dinucleotide phosphate - reduced	Glutamate Metabolism
ZN2abcpp	Zinc (Zn+2) ABC transporter, efflux (periplasm)	ATP C10H12N5O13P3 + H2O H2O + Zinc --> ADP C10H12N5O10P2 + H+ + Phosphate + Zinc	FALSE	unscorable								Inorganic Ion Transport and Metabolism
GLYCLTDy	Glycolate dehydrogenase (NADP)	Glyoxylate + H+ + Nicotinamide adenine dinucleotide phosphate - reduced --> Glycolate C2H3O3 + Nicotinamide adenine dinucleotide phosphate	FALSE	redox	seed_anchored	fully_resolved	2	nadph_c	Nicotinamide adenine dinucleotide phosphate - reduced	glyclt_c	Glycolate C2H3O3	Glyoxylate Metabolism
LYSDC	Lysine decarboxylase	H+ + L-Lysine --> 1,5-Diaminopentane + CO2 CO2	FALSE	non_redox			0					Threonine and Lysine Metabolism
DAAD	D-Amino acid dehydrogenase	D-Alanine + Flavin adenine dinucleotide oxidized + H2O H2O --> Flavin adenine dinucleotide reduced + Ammonium + Pyruvate	FALSE	redox	seed_anchored	acceptor_side_only	2			fadh2_c	Flavin adenine dinucleotide reduced	Alanine and Aspartate Metabolism
UREAtpp	Urea transport via facilitate diffusion (periplasm)	Urea CH4N2O <=> Urea CH4N2O	TRUE	non_redox			0					Transport, Inner Membrane
XANt2pp	Xanthine transport in via proton symport (periplasm)	H+ + Xanthine --> H+ + Xanthine	FALSE	non_redox			0					Transport, Inner Membrane
GLYC3Pabcpp	Sn-Glycerol 3-phosphate transport via ABC system (periplasm)	ATP C10H12N5O13P3 + Glycerol 3-phosphate + H2O H2O --> ADP C10H12N5O10P2 + Glycerol 3-phosphate + H+ + Phosphate	FALSE	non_redox			0					Transport, Inner Membrane
PPPNt2rpp	3-phenylpropionate transport via proton symport, reversible (periplasm)	H+ + Phenylpropanoate <=> H+ + Phenylpropanoate	TRUE	non_redox			0					Transport, Inner Membrane
PTRCORNt7pp	Putrescine/ornithine antiporter (periplasm)	Ornithine + Putrescine <=> Ornithine + Putrescine	TRUE	non_redox			0					Transport, Inner Membrane
SPMDabcpp	Spermidine transport via ABC system (periplasm)	ATP C10H12N5O13P3 + H2O H2O + Spermidine --> ADP C10H12N5O10P2 + H+ + Phosphate + Spermidine	FALSE	non_redox			0					Transport, Inner Membrane
HG2tex	Mercury (Hg+2) transport via diffusion (extracellular to periplasm)	Mercury charged 2 Hg <=> Mercury charged 2 Hg	TRUE	unscorable								Transport, Outer Membrane Porin
NTPP5	Nucleoside triphosphate pyrophosphorylase (datp)	DATP C10H12N5O12P3 + H2O H2O --> DAMP C10H12N5O6P + H+ + Diphosphate	FALSE	non_redox			0					Nucleotide Salvage Pathway
ATPM	ATP maintenance requirement	ATP C10H12N5O13P3 + H2O H2O --> ADP C10H12N5O10P2 + H+ + Phosphate	FALSE	non_redox			0					Biomass and maintenance functions
NADPPPS	NADP phosphatase	H2O H2O + Nicotinamide adenine dinucleotide phosphate --> Nicotinamide adenine dinucleotide + Phosphate	FALSE	non_redox			0					Cofactor and Prosthetic Group Biosynthesis
EX_mnl_e	D-Mannitol exchange	D-Mannitol -->	FALSE	not_applicable
NTD3	5'-nucleotidase (dCMP)	DCMP C9H12N3O7P + H2O H2O --> Deoxycytidine + Phosphate	FALSE	non_redox			0					Nucleotide Salvage Pathway
GLYOX	Hydroxyacylglutathione hydrolase	H2O H2O + (R)-S-Lactoylglutathione --> Reduced glutathione + H+ + D-Lactate	FALSE	non_redox			0					Methylglyoxal Metabolism
DADNtex	Deoxyadenosine transport via diffusion (extracellular to periplasm)	Deoxyadenosine <=> Deoxyadenosine	TRUE	non_redox			0					Transport, Outer Membrane
DHAtex	Dihydroxyacetone transport via diffusion (extracellular to periplasm)	Dihydroxyacetone <=> Dihydroxyacetone	TRUE	non_redox			0					Transport, Outer Membrane Porin
ETOHtex	Ethanol transport via diffusion (extracellular to periplasm)	Ethanol <=> Ethanol	TRUE	non_redox			0					Transport, Outer Membrane Porin
MTRPOX	N-methyltryptophan oxidase	N-Methyltryptophan + H2O H2O + O2 O2 --> Formaldehyde + Hydrogen peroxide + L-Tryptophan	FALSE	redox	seed_anchored	acceptor_side_only	2			h2o2_c	Hydrogen peroxide	Glycine and Serine Metabolism
AGM4PCPpp	N-Acetyl-D-glucosamine(anhydrous)N-Acetylmuramyl-tetrapeptide L,D-carboxypeptidase (periplasmic)	N-Acetyl-D-glucosamine(anhydrous)N-Acetylmuramyl-tetrapeptide + H2O H2O --> D-Alanine + N-Acetyl-D-glucosamine(anhydrous)N-Acetylmuramyl-tripeptide	FALSE	non_redox			0					Murein Recycling
GTPDPDP	Guanosine-5'-triphosphate,3'-diphosphate diphosphatase	Guanosine 3'-diphosphate 5'-triphosphate + H2O H2O --> H+ + Phosphate + Guanosine 3',5'-bis(diphosphate)	FALSE	non_redox			0					Cofactor and Prosthetic Group Biosynthesis
RNDR2	Ribonucleoside-diphosphate reductase (GDP)	GDP C10H12N5O11P2 + Reduced thioredoxin --> DGDP C10H12N5O10P2 + H2O H2O + Oxidized thioredoxin	FALSE	unscorable								Nucleotide Salvage Pathway
EX_asn__L_e	L-Asparagine exchange	L-Asparagine -->	FALSE	not_applicable
EX_mal__L_e	L-Malate exchange	L-Malate -->	FALSE	not_applicable
NMNN	NMN nucleosidase	H2O H2O + NMN C11H14N2O8P --> H+ + Nicotinamide + Alpha-D-Ribose 5-phosphate	FALSE	non_redox			0					Cofactor and Prosthetic Group Biosynthesis
XAND	Xanthine dehydrogenase	H2O H2O + Nicotinamide adenine dinucleotide + Xanthine --> H+ + Nicotinamide adenine dinucleotide - reduced + Urate C5H4N4O3	FALSE	redox	seed_anchored	fully_resolved	2	xan_c	Xanthine	nadh_c	Nicotinamide adenine dinucleotide - reduced	Nucleotide Salvage Pathway
EX_no2_e	Nitrite exchange	Nitrite -->	FALSE	not_applicable
HACD3	3-hydroxyacyl-CoA dehydrogenase (3-oxooctanoyl-CoA)	3-Oxooctanoyl-CoA + H+ + Nicotinamide adenine dinucleotide - reduced <=> (S)-3-Hydroxyoctanoyl-CoA + Nicotinamide adenine dinucleotide	TRUE	redox	seed_anchored	fully_resolved	2	nadh_c	Nicotinamide adenine dinucleotide - reduced	3hocoa_c	(S)-3-Hydroxyoctanoyl-CoA	Membrane Lipid Metabolism
ACACtex	Acetoacetate transport via diffusion (extracellular to periplasm)	Acetoacetate <=> Acetoacetate	TRUE	non_redox			0					Transport, Outer Membrane Porin
ACNAMtex	N-acetylneuraminate transport via diffusion (extracellular to periplasm)	N-Acetylneuraminate <=> N-Acetylneuraminate	TRUE	non_redox			0					Transport, Outer Membrane
ARBTNabcpp	Aerobactin transport via ABC system (periplasm)	Aerobactin + ATP C10H12N5O13P3 + H2O H2O --> ADP C10H12N5O10P2 + Aerobactin + H+ + Phosphate	FALSE	unscorable								Transport, Inner Membrane
NNDMBRT	Nicotinate-nucleotide dimethylbenzimidazole phosphoribosyltransferase	5,6-Dimethylbenzimidazole + Nicotinate D-ribonucleotide --> N1-(5-Phospho-alpha-D-ribosyl)-5,6-dimethylbenzimidazole + H+ + Nicotinate	FALSE	non_redox			0					Cofactor and Prosthetic Group Biosynthesis
THRA2	L-allo-Threonine Aldolase	L-Allo-threonine --> Acetaldehyde + Glycine	FALSE	non_redox			0					Threonine and Lysine Metabolism
ASO3t8pp	Arsenite efflux via ATP hydrolysis (periplasm)	Arsenite + ATP C10H12N5O13P3 + H2O H2O --> ADP C10H12N5O10P2 + Arsenite + H+ + Phosphate	FALSE	unscorable								Transport, Inner Membrane
H2Stex	H2s transport via diffusion (extracellular to periplasm)	Hydrogen sulfide <=> Hydrogen sulfide	TRUE	non_redox			0					Transport, Outer Membrane Porin
PPK	Polyphosphate kinase	ATP C10H12N5O13P3 + Phosphate --> ADP C10H12N5O10P2 + Diphosphate	FALSE	non_redox			0					Oxidative Phosphorylation
OMCDC	2-Oxo-4-methyl-3-carboxypentanoate decarboxylation	3-Carboxy-4-methyl-2-oxopentanoate + H+ --> 4-Methyl-2-oxopentanoate + CO2 CO2	FALSE	non_redox			0					Valine, Leucine, and Isoleucine Metabolism
ABUTD	Aminobutyraldehyde dehydrogenase	4-Aminobutanal + H2O H2O + Nicotinamide adenine dinucleotide --> 4-Aminobutanoate + 2.0 H+ + Nicotinamide adenine dinucleotide - reduced	FALSE	redox	seed_anchored	fully_resolved	2	4abutn_c	4-Aminobutanal	nadh_c	Nicotinamide adenine dinucleotide - reduced	Arginine and Proline Metabolism
E4PD	Erythrose 4-phosphate dehydrogenase	D-Erythrose 4-phosphate + H2O H2O + Nicotinamide adenine dinucleotide <=> 4-Phospho-D-erythronate + 2.0 H+ + Nicotinamide adenine dinucleotide - reduced	TRUE	redox	seed_anchored	fully_resolved	2	e4p_c	D-Erythrose 4-phosphate	nadh_c	Nicotinamide adenine dinucleotide - reduced	Cofactor and Prosthetic Group Biosynthesis
IG3PS	Imidazole-glycerol-3-phosphate synthase	L-Glutamine + 5-[(5-phospho-1-deoxyribulos-1-ylamino)methylideneamino]-1-(5-phosphoribosyl)imidazole-4-carboxamide --> 5-Amino-1-(5-Phospho-D-ribosyl)imidazole-4-carboxamide + D-erythro-1-(Imidazol-4-yl)glycerol 3-phosphate + L-Glutamate + H+	FALSE	non_redox			0					Histidine Metabolism
EX_nh4_e	Ammonia exchange	Ammonium <=>	TRUE	not_applicable
DADK	Deoxyadenylate kinase	ATP C10H12N5O13P3 + DAMP C10H12N5O6P <=> ADP C10H12N5O10P2 + DADP C10H12N5O9P2	TRUE	non_redox			0					Nucleotide Salvage Pathway
DUTPDP	DUTP diphosphatase	DUTP C9H11N2O14P3 + H2O H2O --> DUMP C9H11N2O8P + H+ + Diphosphate	FALSE	non_redox			0					Nucleotide Salvage Pathway
EX_ddca_e	Dodecanoate (n-C12:0) exchange	Dodecanoate (n-C12:0) -->	FALSE	not_applicable
NTP5	Nucleoside-triphosphatase (CTP)	CTP C9H12N3O14P3 + H2O H2O --> CDP C9H12N3O11P2 + H+ + Phosphate	FALSE	non_redox			0					Nucleotide Salvage Pathway
FORt2pp	Formate transport via proton symport (uptake only, periplasm)	Formate + H+ --> Formate + H+	FALSE	non_redox			0					Transport, Inner Membrane
EX_r5p_e	Alpha-D-Ribose 5-phosphate exchange	Alpha-D-Ribose 5-phosphate -->	FALSE	not_applicable
EX_glyc2p_e	Glycerol 2-phosphate exchange	Glycerol 2-phosphate -->	FALSE	not_applicable
MTAN	Methylthioadenosine nucleosidase	5-Methylthioadenosine + H2O H2O --> 5-Methylthio-D-ribose + Adenine	FALSE	non_redox			0					Arginine and Proline Metabolism
DPR	2-dehydropantoate 2-reductase	2-Dehydropantoate + H+ + Nicotinamide adenine dinucleotide phosphate - reduced --> Nicotinamide adenine dinucleotide phosphate + (R)-Pantoate	FALSE	redox	seed_anchored	fully_resolved	2	nadph_c	Nicotinamide adenine dinucleotide phosphate - reduced	pant__R_c	(R)-Pantoate	Cofactor and Prosthetic Group Biosynthesis
THRD_L	L-threonine deaminase	L-Threonine --> 2-Oxobutanoate + Ammonium	FALSE	non_redox			0					Valine, Leucine, and Isoleucine Metabolism
EX_malt_e	Maltose exchange	Maltose C12H22O11 -->	FALSE	not_applicable
4PEPTtex	LalaDgluMdapDala (pentapeptide) transport via diffusion (extracellular to periplasm)	L-alanine-D-glutamate-meso-2,6-diaminoheptanedioate-D-alanine <=> L-alanine-D-glutamate-meso-2,6-diaminoheptanedioate-D-alanine	TRUE	non_redox			0					Transport, Outer Membrane Porin
NAMNPP	Nicotinic acid mononucleotide pyrophosphorylase	ATP C10H12N5O13P3 + H2O H2O + Nicotinate + 5-Phospho-alpha-D-ribose 1-diphosphate --> ADP C10H12N5O10P2 + Nicotinate D-ribonucleotide + Phosphate + Diphosphate	FALSE	non_redox			0					Cofactor and Prosthetic Group Biosynthesis
EX_pnto__R_e	(R)-Pantothenate exchange	(R)-Pantothenate -->	FALSE	not_applicable
SELNPS	Selenophosphate synthase	ATP C10H12N5O13P3 + H2O H2O + Selenide --> AMP C10H12N5O7P + Phosphate + Selenophosphate	FALSE	unscorable								Unassigned
CRNCAR	Carnitine-CoA racemase	L-Carnitinyl-CoA <=> D-carnitinyl-CoA	TRUE	non_redox			0					Oxidative Phosphorylation
GALabcpp	D-galactose transport via ABC system (periplasm)	ATP C10H12N5O13P3 + D-Galactose + H2O H2O --> ADP C10H12N5O10P2 + D-Galactose + H+ + Phosphate	FALSE	non_redox			0					Transport, Inner Membrane
GLYCLTt2rpp	Glycolate transport via proton symport, reversible (periplasm)	Glycolate C2H3O3 + H+ <=> Glycolate C2H3O3 + H+	TRUE	non_redox			0					Transport, Inner Membrane
GUAt2pp	Guanine transport in via proton symport (periplasm)	Guanine + H+ --> Guanine + H+	FALSE	non_redox			0					Transport, Inner Membrane
HPPPNt2rpp	3-(3-hydroxyphenyl)propionate transport via proton symport, reversible (periplasm)	3-(3-hydroxy-phenyl)propionate + H+ <=> 3-(3-hydroxy-phenyl)propionate + H+	TRUE	non_redox			0					Transport, Inner Membrane
ANHMK	1,6-anhydrous-N-Acetylmuramate kinase	1,6-anhydrous-N-Acetylmuramate + ATP C10H12N5O13P3 + H2O H2O --> N-acetylmuramate 6-phosphate + ADP C10H12N5O10P2 + H+	FALSE	non_redox			0					Murein Recycling
DHFR	Dihydrofolate reductase	7,8-Dihydrofolate + H+ + Nicotinamide adenine dinucleotide phosphate - reduced <=> Nicotinamide adenine dinucleotide phosphate + 5,6,7,8-Tetrahydrofolate	TRUE	redox	seed_anchored	fully_resolved	2	nadph_c	Nicotinamide adenine dinucleotide phosphate - reduced	thf_c	5,6,7,8-Tetrahydrofolate	Cofactor and Prosthetic Group Biosynthesis
EX_cit_e	Citrate exchange	Citrate -->	FALSE	not_applicable
PRAIi	Phosphoribosylanthranilate isomerase (irreversible)	N-(5-Phospho-D-ribosyl)anthranilate --> 1-(2-Carboxyphenylamino)-1-deoxy-D-ribulose 5-phosphate	FALSE	non_redox			0					Tyrosine, Tryptophan, and Phenylalanine Metabolism
TYRTA	Tyrosine transaminase	2-Oxoglutarate + L-Tyrosine <=> 3-(4-Hydroxyphenyl)pyruvate + L-Glutamate	TRUE	non_redox			0					Tyrosine, Tryptophan, and Phenylalanine Metabolism
SHKK	Shikimate kinase	ATP C10H12N5O13P3 + Shikimate --> ADP C10H12N5O10P2 + H+ + Shikimate 5-phosphate	FALSE	non_redox			0					Tyrosine, Tryptophan, and Phenylalanine Metabolism
EX_gam_e	D-Glucosamine exchange	D-Glucosamine -->	FALSE	not_applicable
EX_inost_e	Myo-Inositol exchange	Myo-Inositol -->	FALSE	not_applicable
EX_mobd_e	Molybdate exchange	Molybdate <=>	TRUE	not_applicable
EX_so4_e	Sulfate exchange	Sulfate <=>	TRUE	not_applicable
SADH	Succinylarginine dihydrolase	2.0 H2O H2O + 2.0 H+ + N2-Succinyl-L-arginine --> CO2 CO2 + 2.0 Ammonium + N2-Succinyl-L-ornithine	FALSE	non_redox			0					Arginine and Proline Metabolism
GLUSy	Glutamate synthase (NADPH)	2-Oxoglutarate + L-Glutamine + H+ + Nicotinamide adenine dinucleotide phosphate - reduced --> 2.0 L-Glutamate + Nicotinamide adenine dinucleotide phosphate	FALSE	redox	seed_anchored	donor_side_only	2	nadph_c	Nicotinamide adenine dinucleotide phosphate - reduced			Glutamate Metabolism
GUAPRT	Guanine phosphoribosyltransferase	Guanine + 5-Phospho-alpha-D-ribose 1-diphosphate --> GMP C10H12N5O8P + Diphosphate	FALSE	non_redox			0					Nucleotide Salvage Pathway
EX_phe__L_e	L-Phenylalanine exchange	L-Phenylalanine -->	FALSE	not_applicable
EX_thr__L_e	L-Threonine exchange	L-Threonine -->	FALSE	not_applicable
EX_uri_e	Uridine exchange	Uridine -->	FALSE	not_applicable
PDH	Pyruvate dehydrogenase	Coenzyme A + Nicotinamide adenine dinucleotide + Pyruvate --> Acetyl-CoA + CO2 CO2 + Nicotinamide adenine dinucleotide - reduced	FALSE	redox	seed_anchored	acceptor_side_only	2			nadh_c	Nicotinamide adenine dinucleotide - reduced	Glycolysis/Gluconeogenesis
DMSOR2pp	Dimethyl sulfoxide reductase (Demethylmenaquinol 8) (periplasm)	2-Demethylmenaquinol 8 + Dimethyl sulfoxide --> 2-Demethylmenaquinone 8 + Dimethyl sulfide + H2O H2O	FALSE	redox	seed_anchored	fully_resolved	2	2dmmql8_c	2-Demethylmenaquinol 8	dms_p	Dimethyl sulfide	Oxidative Phosphorylation
H2St1pp	H2s transport (periplasm)	Hydrogen sulfide --> Hydrogen sulfide	FALSE	non_redox			0					Transport, Inner Membrane
HYD3pp	Hydrogenase (Demethylmenaquinone-8: 2 protons) (periplasm)	2-Demethylmenaquinone 8 + Hydrogen + 2.0 H+ --> 2-Demethylmenaquinol 8 + 2.0 H+	FALSE	redox	seed_anchored	acceptor_side_only	2			2dmmql8_c	2-Demethylmenaquinol 8	Oxidative Phosphorylation
NO3R1pp	Nitrate reductase (Ubiquinol-8) (periplasm)	2.0 H+ + Nitrate + Ubiquinol-8 --> H2O H2O + 2.0 H+ + Nitrite + Ubiquinone-8	FALSE	redox	seed_anchored	fully_resolved	2	q8h2_c	Ubiquinol-8	no2_c	Nitrite	Oxidative Phosphorylation
EX_halipa_e	Hepta-acylated KDO(2)-lipid (A) exchange	Hepta-acylated KDO(2)-lipid (A) -->	FALSE	not_applicable
AACPS5	Acyl-[acyl-carrier-protein] synthetase (n-C18:1)	Acyl carrier protein + ATP C10H12N5O13P3 + Octadecenoate (n-C18:1) --> AMP C10H12N5O7P + Cis-octadec-11-enoyl-[acyl-carrier protein] (n-C18:1) + Diphosphate	FALSE	unscorable								Cell Envelope Biosynthesis
MANptspp	D-mannose transport via PEP:Pyr PTS (periplasm)	D-Mannose + Phosphoenolpyruvate --> D-Mannose 6-phosphate + Pyruvate	FALSE	non_redox			0					Transport, Inner Membrane
EX_cmp_e	CMP exchange	CMP C9H12N3O8P -->	FALSE	not_applicable
NTD8	5'-nucleotidase (dGMP)	DGMP C10H12N5O7P + H2O H2O --> Deoxyguanosine + Phosphate	FALSE	non_redox			0					Nucleotide Salvage Pathway
GALCTD	Galactarate dehydratase	D-Galactarate --> 5-Dehydro-4-deoxy-D-glucarate + H2O H2O	FALSE	non_redox			0					Alternate Carbon Metabolism
EX_malthx_e	Maltohexaose exchange	Maltohexaose -->	FALSE	not_applicable
MLTG4	Maltodextrin glucosidase (maltohexaose)	H2O H2O + Maltohexaose --> D-Glucose + Maltopentaose	FALSE	non_redox			0					Alternate Carbon Metabolism
UDPGDC	UDP-glucuronate C-4'' decarboxylase	Nicotinamide adenine dinucleotide + UDP-D-glucuronate --> CO2 CO2 + Nicotinamide adenine dinucleotide - reduced + UDP-4-keto-pyranose	FALSE	redox	seed_anchored	acceptor_side_only	2			nadh_c	Nicotinamide adenine dinucleotide - reduced	Lipopolysaccharide Biosynthesis / Recycling
PUNP4	Purine-nucleoside phosphorylase (Deoxyguanosine)	Deoxyguanosine + Phosphate <=> 2-Deoxy-D-ribose 1-phosphate + Guanine	TRUE	non_redox			0					Nucleotide Salvage Pathway
AMAOTr	Adenosylmethionine-8-amino-7-oxononanoate transaminase	8-Amino-7-oxononanoate + S-Adenosyl-L-methionine <=> S-Adenosyl-4-methylthio-2-oxobutanoate + 7,8-Diaminononanoate	TRUE	non_redox			0					Cofactor and Prosthetic Group Biosynthesis
EX_csn_e	Cytosine exchange	Cytosine -->	FALSE	not_applicable
EX_etoh_e	Ethanol exchange	Ethanol -->	FALSE	not_applicable
EX_his__L_e	L-Histidine exchange	L-Histidine -->	FALSE	not_applicable
EX_k_e	K+ exchange	Potassium <=>	TRUE	not_applicable
EX_na1_e	Sodium exchange	Sodium <=>	TRUE	not_applicable
ARGORNt7pp	Arginine/ornithine antiporter (periplasm)	L-Arginine + Ornithine <=> L-Arginine + Ornithine	TRUE	non_redox			0					Transport, Inner Membrane
EX_dmso_e	Dimethyl sulfoxide exchange	Dimethyl sulfoxide -->	FALSE	not_applicable
EX_12ppd__S_e	(S)-Propane-1,2-diol exchange	(S)-Propane-1,2-diol -->	FALSE	not_applicable
EX_pppn_e	Phenylpropanoate exchange	Phenylpropanoate -->	FALSE	not_applicable
EX_acgam1p_e	N-Acetyl-D-glucosamine 1-phosphate exchange	N-Acetyl-D-glucosamine 1-phosphate -->	FALSE	not_applicable
NTD11pp	5'-nucleotidase (IMP)	H2O H2O + IMP C10H11N4O8P --> Inosine + Phosphate	FALSE	non_redox			0					Nucleotide Salvage Pathway
EX_galt_e	Galactitol exchange	Galactitol -->	FALSE	not_applicable
DKGLCNR2x	2,5-diketo-D-gluconate reductase (NADH)	2,5-diketo-D-gluconate + H+ + Nicotinamide adenine dinucleotide - reduced --> 5-Dehydro-D-gluconate + Nicotinamide adenine dinucleotide	FALSE	redox	seed_anchored	fully_resolved	2	nadh_c	Nicotinamide adenine dinucleotide - reduced	5dglcn_c	5-Dehydro-D-gluconate	Alternate Carbon Metabolism
ACGS	N-acetylglutamate synthase	Acetyl-CoA + L-Glutamate --> N-Acetyl-L-glutamate + Coenzyme A + H+	FALSE	non_redox			0					Arginine and Proline Metabolism
PDE1	3',5'-cyclic-nucleotide phosphodiesterase	CAMP C10H11N5O6P + H2O H2O --> AMP C10H12N5O7P + H+	FALSE	non_redox			0					Nucleotide Salvage Pathway
MCITD	2-methylcitrate dehydratase	2-Methylcitrate --> Cis-2-Methylaconitate + H2O H2O	FALSE	non_redox			0					Alternate Carbon Metabolism
CU2tex	Copper (Cu+2) transport via diffusion (extracellular to periplasm)	Copper <=> Copper	TRUE	unscorable								Transport, Outer Membrane Porin
GLCATr	D-glucose O-acetyltransferase	Acetyl-CoA + D-Glucose <=> 6-Acetyl-D-glucose + Coenzyme A	TRUE	non_redox			0					Alternate Carbon Metabolism
FECRMUtex	Ferrichrome (minus Fe) secretion (to extracellular)	Ferrichrome minus Fe(III) + H+ --> Ferrichrome minus Fe(III) + H+	FALSE	non_redox			0					Inorganic Ion Transport and Metabolism
ALAALAr	D-alanine-D-alanine ligase (reversible)	2.0 D-Alanine + ATP C10H12N5O13P3 <=> ADP C10H12N5O10P2 + D-Alanyl-D-alanine + H+ + Phosphate	TRUE	non_redox			0					Cell Envelope Biosynthesis
CLtex	Chloride (Cl-1) transport via diffusion (extracellular to periplasm)	Chloride <=> Chloride	TRUE	non_redox			0					Transport, Outer Membrane Porin
CELBpts	Cellobiose transport via PEPPyr PTS	Cellobiose + Phosphoenolpyruvate --> 6-Phospho-beta-D-glucosyl-(1,4)-D-glucose + Pyruvate	FALSE	non_redox			0					Transport, Inner Membrane
ACACT1r	Acetyl-CoA C-acetyltransferase	2.0 Acetyl-CoA <=> Acetoacetyl-CoA + Coenzyme A	TRUE	non_redox			0					Membrane Lipid Metabolism
MALTptspp	Maltose transport via PEP:Pyr PTS (periplasm)	Maltose C12H22O11 + Phosphoenolpyruvate --> Maltose 6'-phosphate + Pyruvate	FALSE	non_redox			0					Transport, Inner Membrane
EX_glcur1p_e	D-Glucuronate 1-phosphate exchange	D-Glucuronate 1-phosphate -->	FALSE	not_applicable
EX_thrp_e	L-Threonine O-3-phosphate exchange	L-Threonine O-3-phosphate -->	FALSE	not_applicable
EX_pydxn_e	Pyridoxine exchange	Pyridoxine -->	FALSE	not_applicable
CD2abcpp	Cadmium (Cd+2) ABC transporter (periplasm)	ATP C10H12N5O13P3 + Cadmium + H2O H2O --> ADP C10H12N5O10P2 + Cadmium + H+ + Phosphate	FALSE	unscorable								Inorganic Ion Transport and Metabolism
G2PPpp	Glycerol 2-phosphate phosphatase (periplasmic)	Glycerol 2-phosphate + H2O H2O --> Glycerol + Phosphate	FALSE	non_redox			0					Alternate Carbon Metabolism
Kt3pp	Potassium transport out via proton antiport (periplasm)	H+ + Potassium --> H+ + Potassium	FALSE	non_redox			0					Inorganic Ion Transport and Metabolism
AGM3PApp	N-Acetyl-D-glucosamine(anhydrous)N-Acetylmuramyl-tripeptide amidase (periplasm)	N-Acetyl-D-glucosamine(anhydrous)N-Acetylmuramyl-tripeptide + H2O H2O --> L-alanine-D-glutamate-meso-2,6-diaminoheptanedioate + N-Acetyl-D-glucosamine(anhydrous)N-Acetylmuramic acid	FALSE	non_redox			0					Murein Recycling
SUCOAS	Succinyl-CoA synthetase (ADP-forming)	ATP C10H12N5O13P3 + Coenzyme A + Succinate <=> ADP C10H12N5O10P2 + Phosphate + Succinyl-CoA	TRUE	non_redox			0					Citric Acid Cycle
NTP1	Nucleoside-triphosphatase (ATP)	ATP C10H12N5O13P3 + H2O H2O --> ADP C10H12N5O10P2 + H+ + Phosphate	FALSE	non_redox			0					Biomass and maintenance functions
GALKr	Galactokinase	ATP C10H12N5O13P3 + D-Galactose <=> ADP C10H12N5O10P2 + Alpha-D-Galactose 1-phosphate + H+	TRUE	non_redox			0					Alternate Carbon Metabolism
PANTS	Pantothenate synthase	Beta-Alanine + ATP C10H12N5O13P3 + (R)-Pantoate --> AMP C10H12N5O7P + H+ + (R)-Pantothenate + Diphosphate	FALSE	non_redox			0					Cofactor and Prosthetic Group Biosynthesis
YUMPS	YUMP synthetase	Alpha-D-Ribose 5-phosphate + Uracil <=> H2O H2O + Pseudouridine 5 phosphate C9H11N2O9P	TRUE	non_redox			0					Purine and Pyrimidine Biosynthesis
DHQS	3-dehydroquinate synthase	2-Dehydro-3-deoxy-D-arabino-heptonate 7-phosphate --> 3-Dehydroquinate + Phosphate	FALSE	non_redox			0					Tyrosine, Tryptophan, and Phenylalanine Metabolism
PGCD	Phosphoglycerate dehydrogenase	3-Phospho-D-glycerate + Nicotinamide adenine dinucleotide --> 3-Phosphohydroxypyruvate + H+ + Nicotinamide adenine dinucleotide - reduced	FALSE	redox	seed_anchored	fully_resolved	2	3pg_c	3-Phospho-D-glycerate	nadh_c	Nicotinamide adenine dinucleotide - reduced	Glycine and Serine Metabolism
EX_cys__L_e	L-Cysteine exchange	L-Cysteine -->	FALSE	not_applicable
EX_gsn_e	Guanosine exchange	Guanosine -->	FALSE	not_applicable
EX_orot_e	Orotate exchange	Orotate C5H3N2O4 -->	FALSE	not_applicable
ADSL1r	Adenylsuccinate lyase	N6-(1,2-Dicarboxyethyl)-AMP <=> AMP C10H12N5O7P + Fumarate	TRUE	non_redox			0					Purine and Pyrimidine Biosynthesis
SERD_D	D-serine deaminase	D-Serine --> Ammonium + Pyruvate	FALSE	non_redox			0					Glycine and Serine Metabolism
AICART	Phosphoribosylaminoimidazolecarboxamide formyltransferase	10-Formyltetrahydrofolate + 5-Amino-1-(5-Phospho-D-ribosyl)imidazole-4-carboxamide <=> 5-Formamido-1-(5-phospho-D-ribosyl)imidazole-4-carboxamide + 5,6,7,8-Tetrahydrofolate	TRUE	non_redox			0					Purine and Pyrimidine Biosynthesis
FRUpts2pp	Fructose transport via PEP:Pyr PTS (f6p generating) (periplasm)	D-Fructose + Phosphoenolpyruvate --> D-Fructose 6-phosphate + Pyruvate	FALSE	non_redox			0					Transport, Inner Membrane
G6Pt6_2pp	Glucose-6-phosphate transport via phosphate antiport (periplasm)	D-Glucose 6-phosphate + 2.0 Phosphate --> D-Glucose 6-phosphate + 2.0 Phosphate	FALSE	non_redox			0					Transport, Inner Membrane
PROtex	L-proline transport via diffusion (extracellular to periplasm)	L-Proline <=> L-Proline	TRUE	non_redox			0					Transport, Outer Membrane Porin
SBTtex	D-sorbitol transport via diffusion (extracellular to periplasm)	D-Sorbitol <=> D-Sorbitol	TRUE	non_redox			0					Transport, Outer Membrane Porin
PFK	Phosphofructokinase	ATP C10H12N5O13P3 + D-Fructose 6-phosphate --> ADP C10H12N5O10P2 + D-Fructose 1,6-bisphosphate + H+	FALSE	non_redox			0					Glycolysis/Gluconeogenesis
PGM	Phosphoglycerate mutase	D-Glycerate 2-phosphate <=> 3-Phospho-D-glycerate	TRUE	non_redox			0					Glycolysis/Gluconeogenesis
TPI	Triose-phosphate isomerase	Dihydroxyacetone phosphate <=> Glyceraldehyde 3-phosphate	TRUE	non_redox			0					Glycolysis/Gluconeogenesis
RPI	Ribose-5-phosphate isomerase	Alpha-D-Ribose 5-phosphate <=> D-Ribulose 5-phosphate	TRUE	non_redox			0					Pentose Phosphate Pathway
PERD	Erythronate 4-phosphate (4per) dehydrogenase	4-Phospho-D-erythronate + Nicotinamide adenine dinucleotide <=> H+ + Nicotinamide adenine dinucleotide - reduced + 2-Oxo-3-hydroxy-4-phosphobutanoate	TRUE	redox	seed_anchored	fully_resolved	2	4per_c	4-Phospho-D-erythronate	nadh_c	Nicotinamide adenine dinucleotide - reduced	Cofactor and Prosthetic Group Biosynthesis
PYDAMK	Pyridoxamine kinase	ATP C10H12N5O13P3 + Pyridoxamine --> ADP C10H12N5O10P2 + H+ + Pyridoxamine 5'-phosphate	FALSE	non_redox			0					Cofactor and Prosthetic Group Biosynthesis
AKGtex	Alpha-ketoglutarate transport via diffusion (extracellular to periplasm)	2-Oxoglutarate <=> 2-Oxoglutarate	TRUE	non_redox			0					Transport, Outer Membrane Porin
ALLTNtex	Allantoin transport via diffusion (extracellular to periplasm)	Allantoin <=> Allantoin	TRUE	non_redox			0					Transport, Outer Membrane Porin
ASNtex	L-asparagine transport via diffusion (extracellular to periplasm)	L-Asparagine <=> L-Asparagine	TRUE	non_redox			0					Transport, Outer Membrane Porin
FE3HOXabcpp	Ferric-dicitrate transport via ABC system (periplasm)	ATP C10H12N5O13P3 + Fe(III)hydroxamate + H2O H2O --> ADP C10H12N5O10P2 + Fe(III)hydroxamate + H+ + Phosphate	FALSE	unscorable								Inorganic Ion Transport and Metabolism
FADRx2	FAD reductase	Flavin adenine dinucleotide oxidized + H+ + Nicotinamide adenine dinucleotide phosphate - reduced --> Flavin adenine dinucleotide reduced + Nicotinamide adenine dinucleotide phosphate	FALSE	redox	seed_anchored	fully_resolved	2	nadph_c	Nicotinamide adenine dinucleotide phosphate - reduced	fadh2_c	Flavin adenine dinucleotide reduced	Cofactor and Prosthetic Group Biosynthesis
EX_o2_e	O2 exchange	O2 O2 <=>	TRUE	not_applicable
EX_gal_bD_e	Beta D-Galactose exchange	Beta D-Galactose -->	FALSE	not_applicable
PDE4	3',5'-cyclic-nucleotide phosphodiesterase	3',5'-Cyclic GMP + H2O H2O --> GMP C10H12N5O8P + H+	FALSE	non_redox			0					Nucleotide Salvage Pathway
AGM4PH	N-Acetyl-D-glucosamine(anhydrous)N-Acetylmuramyl-tetrapeptide beta -1,4-N-acetylglucosaminidase	N-Acetyl-D-glucosamine(anhydrous)N-Acetylmuramyl-tetrapeptide + H2O H2O --> N-Acetyl-D-glucosamine + 1,6-anhydrous-N-Acetylmuramyl-tetrapeptide	FALSE	non_redox			0					Murein Recycling
AM4PA	Anhydrous-N-Acetylmuramyl-tetrapeptide amidase	1,6-anhydrous-N-Acetylmuramyl-tetrapeptide + H2O H2O --> L-alanine-D-glutamate-meso-2,6-diaminoheptanedioate-D-alanine + 1,6-anhydrous-N-Acetylmuramate	FALSE	non_redox			0					Murein Recycling
EX_dump_e	DUMP exchange	DUMP C9H11N2O8P -->	FALSE	not_applicable
EX_o2s_e	Superoxide anion exchange	Superoxide anion -->	FALSE	not_applicable
EX_gal1p_e	Alpha-D-Galactose 1-phosphate exchange	Alpha-D-Galactose 1-phosphate -->	FALSE	not_applicable
EX_dcmp_e	DCMP exchange	DCMP C9H12N3O7P -->	FALSE	not_applicable
EX_23ccmp_e	2',3'-Cyclic CMP exchange	2',3'-Cyclic CMP -->	FALSE	not_applicable
EX_3cmp_e	3'-cmp exchange	3 CMP C9H12N3O8P -->	FALSE	not_applicable
ATHRDHr	L-allo-threonine dehydrogenase	L-Allo-threonine + Nicotinamide adenine dinucleotide phosphate <=> L-2-Amino-3-oxobutanoate + H+ + Nicotinamide adenine dinucleotide phosphate - reduced	TRUE	redox	seed_anchored	fully_resolved	2	athr__L_c	L-Allo-threonine	nadph_c	Nicotinamide adenine dinucleotide phosphate - reduced	Threonine and Lysine Metabolism
LSERDHr	L-serine dehydrogenase	Nicotinamide adenine dinucleotide phosphate + L-Serine <=> 2-Aminomalonate semialdehyde + H+ + Nicotinamide adenine dinucleotide phosphate - reduced	TRUE	redox	seed_anchored	fully_resolved	2	ser__L_c	L-Serine	nadph_c	Nicotinamide adenine dinucleotide phosphate - reduced	Glycine and Serine Metabolism
DSERDHr	D-serine dehydrogenase	Nicotinamide adenine dinucleotide phosphate + D-Serine <=> 2-Aminomalonate semialdehyde + H+ + Nicotinamide adenine dinucleotide phosphate - reduced	TRUE	redox	seed_anchored	fully_resolved	2	ser__D_c	D-Serine	nadph_c	Nicotinamide adenine dinucleotide phosphate - reduced	Glycine and Serine Metabolism
EX_skm_e	Shikimate exchange	Shikimate -->	FALSE	not_applicable
EX_ag_e	Silver exchange	Silver -->	FALSE	not_applicable
EX_cys__D_e	D-Cysteine exchange	D-Cysteine -->	FALSE	not_applicable
EX_acser_e	O-Acetyl-L-serine exchange	O-Acetyl-L-serine -->	FALSE	not_applicable
EX_cu_e	Cu+ exchange	Cu+ -->	FALSE	not_applicable
EX_arbtn_e	Aerobactin minus Fe3 exchange	Aerobactin minus Fe3 -->	FALSE	not_applicable
EX_dopa_e	Dopamine exchange	Dopamine -->	FALSE	not_applicable
EX_hom__L_e	L-Homoserine exchange	L-Homoserine -->	FALSE	not_applicable
OBTFL	2-Oxobutanoate formate lyase	2-Oxobutanoate + Coenzyme A --> Formate + Propanoyl-CoA	FALSE	non_redox			0					Alternate Carbon Metabolism
THRt2pp	L-threonine efflux transport via proton antiport (periplasm)	H+ + L-Threonine --> H+ + L-Threonine	FALSE	non_redox			0					Transport, Inner Membrane
EX_LalaDgluMdapDala_e	L-alanine-D-glutamate-meso-2,6-diaminoheptanedioate-D-alanine exchange	L-alanine-D-glutamate-meso-2,6-diaminoheptanedioate-D-alanine -->	FALSE	not_applicable
EX_LalaDgluMdap_e	L-alanine-D-glutamate-meso-2,6-diaminoheptanedioate exchange	L-alanine-D-glutamate-meso-2,6-diaminoheptanedioate -->	FALSE	not_applicable
EX_anhgm_e	N-Acetyl-D-glucosamine(anhydrous)N-Acetylmuramic acid exchange	N-Acetyl-D-glucosamine(anhydrous)N-Acetylmuramic acid -->	FALSE	not_applicable
EX_fald_e	Formaldehyde exchange	Formaldehyde -->	FALSE	not_applicable
G6PP	Glucose-6-phosphate phosphatase	D-Glucose 6-phosphate + H2O H2O --> D-Glucose + Phosphate	FALSE	non_redox			0					Glycolysis/Gluconeogenesis
MMCD	Methylmalonyl-CoA decarboxylase	H+ + (S)-Methylmalonyl-CoA --> CO2 CO2 + Propanoyl-CoA	FALSE	non_redox			0					Alternate Carbon Metabolism
GLNS	Glutamine synthetase	ATP C10H12N5O13P3 + L-Glutamate + Ammonium --> ADP C10H12N5O10P2 + L-Glutamine + H+ + Phosphate	FALSE	non_redox			0					Glutamate Metabolism
TYMtex	Tyramine transport via diffusion (extracellular to periplasm)	Tyramine <=> Tyramine	TRUE	non_redox			0					Transport, Outer Membrane Porin
GTHS	Glutathione synthetase	ATP C10H12N5O13P3 + Gamma-L-Glutamyl-L-cysteine + Glycine --> ADP C10H12N5O10P2 + Reduced glutathione + H+ + Phosphate	FALSE	non_redox			0					Cofactor and Prosthetic Group Biosynthesis
EX_g3pe_e	Sn-Glycero-3-phosphoethanolamine exchange	Sn-Glycero-3-phosphoethanolamine -->	FALSE	not_applicable
EX_pacald_e	Phenylacetaldehyde exchange	Phenylacetaldehyde -->	FALSE	not_applicable
CMPtex	CMP transport via diffusion (extracellular to periplasm)	CMP C9H12N3O8P <=> CMP C9H12N3O8P	TRUE	non_redox			0					Transport, Outer Membrane Porin
DUMPtex	DUMP transport via diffusion (extracellular to periplasm)	DUMP C9H11N2O8P <=> DUMP C9H11N2O8P	TRUE	non_redox			0					Transport, Outer Membrane Porin
XMPtex	XMP transport via diffusion (extracellular to periplasm)	Xanthosine 5'-phosphate <=> Xanthosine 5'-phosphate	TRUE	non_redox			0					Transport, Outer Membrane Porin
3PEPTtex	LalaDgluMdap (tripeptide) transport via diffusion (extracellular to periplasm)	L-alanine-D-glutamate-meso-2,6-diaminoheptanedioate <=> L-alanine-D-glutamate-meso-2,6-diaminoheptanedioate	TRUE	non_redox			0					Transport, Outer Membrane Porin
ANHGMtex	GlcNAc-anhMurNAc transport via diffusion (extracellular to periplasm)	N-Acetyl-D-glucosamine(anhydrous)N-Acetylmuramic acid <=> N-Acetyl-D-glucosamine(anhydrous)N-Acetylmuramic acid	TRUE	non_redox			0					Transport, Outer Membrane Porin
UDPKAAT	UDP-4''-ketopentose:UDP-4-amino-4-deoxy-L-arabinose aminotransferase	L-Glutamate + UDP-4-keto-pyranose <=> 2-Oxoglutarate + Uridine 5''-diphospho-{beta}-4-deoxy-4-amino-L-arabinose	TRUE	non_redox			0					Lipopolysaccharide Biosynthesis / Recycling
ULA4NFT	UDP-L-Ara4N formyltransferase	10-Formyltetrahydrofolate + Uridine 5''-diphospho-{beta}-4-deoxy-4-amino-L-arabinose --> H+ + 5,6,7,8-Tetrahydrofolate + Uridine 5''-diphospho-{beta}-4-deoxy-4-formamido-L-arabinose	FALSE	non_redox			0					Lipopolysaccharide Biosynthesis / Recycling
UPLA4FNT	Undecaprenyl phosphate-L-Ara4FN transferase	Undecaprenyl phosphate + Uridine 5''-diphospho-{beta}-4-deoxy-4-formamido-L-arabinose --> Undecaprenyl phosphate-4-amino-4-formyl-L-arabinose + UDP C9H11N2O12P2	FALSE	non_redox			0					Lipopolysaccharide Biosynthesis / Recycling
UPLA4FNF	Undecaprenyl phosphate-L-Ara4FN formylase	H2O H2O + Undecaprenyl phosphate-4-amino-4-formyl-L-arabinose --> Formate + Undecaprenyl phosphate-4-amino-4-deoxy-L-arabinose	FALSE	non_redox			0					Lipopolysaccharide Biosynthesis / Recycling
ULA4Ntppi	Transport (cytoplasm to periplasm)	Undecaprenyl phosphate-4-amino-4-deoxy-L-arabinose --> Undecaprenyl phosphate-4-amino-4-deoxy-L-arabinose	FALSE	non_redox			0					Lipopolysaccharide Biosynthesis / Recycling
HEPT1	Heptosyltransferase I (LPS core synthesis)	ADP-L-glycero-D-manno-heptose + KDO(2)-lipid (A) --> ADP C10H12N5O10P2 + H+ + Heptosyl-kdo2-lipidA	FALSE	non_redox			0					Lipopolysaccharide Biosynthesis / Recycling
FALDtex	Formaldehyde transport via diffusion (extracellular to periplasm)	Formaldehyde <=> Formaldehyde	TRUE	non_redox			0					Transport, Outer Membrane Porin
ALR2	Aldose reductase (methylglyoxal)	H+ + Methylglyoxal + Nicotinamide adenine dinucleotide phosphate - reduced --> Acetol cytosol + Nicotinamide adenine dinucleotide phosphate	FALSE	redox	seed_anchored	fully_resolved	2	nadph_c	Nicotinamide adenine dinucleotide phosphate - reduced	acetol_c	Acetol cytosol	Methylglyoxal Metabolism
AMALT2	Amylomaltase (maltotetraose)	Maltose C12H22O11 + Maltotetraose --> D-Glucose + Maltopentaose	FALSE	non_redox			0					Alternate Carbon Metabolism
MLTP1	Maltodextrin phosphorylase (maltopentaose)	Maltopentaose + Phosphate <=> D-Glucose 1-phosphate + Maltotetraose	TRUE	non_redox			0					Alternate Carbon Metabolism
HEPT2	Heptosyltransferase II (LPS core synthesis)	ADP-L-glycero-D-manno-heptose + Heptosyl-kdo2-lipidA --> ADP C10H12N5O10P2 + H+ + Heptosyl-heptosyl-kdo2-lipidA	FALSE	non_redox			0					Lipopolysaccharide Biosynthesis / Recycling
CYSDtex	D-cysteine transport via diffusion (extracellular to periplasm)	D-Cysteine <=> D-Cysteine	TRUE	non_redox			0					Transport, Outer Membrane Porin
CYSDabcpp	D-cysteine uptake via ABC system (periplasm)	ATP C10H12N5O13P3 + D-Cysteine + H2O H2O --> ADP C10H12N5O10P2 + D-Cysteine + H+ + Phosphate	FALSE	non_redox			0					Transport, Inner Membrane
HXAND	Hypoxanthine dehydrogenase	H2O H2O + Hypoxanthine + Nicotinamide adenine dinucleotide --> H+ + Nicotinamide adenine dinucleotide - reduced + Xanthine	FALSE	redox	seed_anchored	fully_resolved	2	hxan_c	Hypoxanthine	nadh_c	Nicotinamide adenine dinucleotide - reduced	Nucleotide Salvage Pathway
EX_acgal_e	N-Acetyl-D-galactosamine exchange	N-Acetyl-D-galactosamine -->	FALSE	not_applicable
EX_so2_e	Sulfur dioxide exchange	Sulfur dioxide -->	FALSE	not_applicable
EX_dms_e	Dimethyl sulfide exchange	Dimethyl sulfide -->	FALSE	not_applicable
G3PItex	Glycero-3-phospho-1-inositol transport via diffusion (extracellular to periplasm)	Sn-Glycero-3-phospho-1-inositol <=> Sn-Glycero-3-phospho-1-inositol	TRUE	non_redox			0					Transport, Outer Membrane Porin
G3PGtex	Glycerophoglycerol transport via diffusion (extracellular to periplasm)	Glycerophosphoglycerol <=> Glycerophosphoglycerol	TRUE	non_redox			0					Transport, Outer Membrane Porin
G3PEtex	Glycero-3-phosphoethanolamine transport via diffusion (extracellular to periplasm)	Sn-Glycero-3-phosphoethanolamine <=> Sn-Glycero-3-phosphoethanolamine	TRUE	non_redox			0					Transport, Outer Membrane Porin
G3PCtex	Glycero-3-phosphocholine transport via diffusion (extracellular to periplasm)	Sn-Glycero-3-phosphocholine <=> Sn-Glycero-3-phosphocholine	TRUE	non_redox			0					Transport, Outer Membrane Porin
MOAT3C	3-deoxy-D-manno-octulosonic acid transferase III (LPS core biosynthesis)	CMP-3-deoxy-D-manno-octulosonate + Phospho-heptosyl-phospho-heptosyl-heptosyl-kdo2-lipidA --> CMP C9H12N3O8P + H+ + Kdo-phospho-heptosyl-phospho-heptosyl-heptosyl-kdo2-lipidA	FALSE	non_redox			0					Lipopolysaccharide Biosynthesis / Recycling
RHAT1	Rhamnosyltransferase I (LPS core biosynthesis)	DTDP-L-rhamnose + Kdo-phospho-heptosyl-phospho-heptosyl-heptosyl-kdo2-lipidA --> DTDP C10H13N2O11P2 + H+ + Inner core oligosaccharide lipid A (E coli)	FALSE	non_redox			0					Lipopolysaccharide Biosynthesis / Recycling
GLCabcpp	D-glucose transport via ABC system (periplasm)	ATP C10H12N5O13P3 + D-Glucose + H2O H2O --> ADP C10H12N5O10P2 + D-Glucose + H+ + Phosphate	FALSE	non_redox			0					Transport, Inner Membrane
GALT1	Galactosyltransferase I (LPS core synthesis)	Glucosyl-inner core oligosaccharide lipid A + UDPglucose --> Galactosyl-glucosyl-inner core oligosaccharide lipid A + H+ + UDP C9H11N2O12P2	FALSE	non_redox			0					Lipopolysaccharide Biosynthesis / Recycling
GLCTR2	Glucosyltransferase II (LPS core synthesis)	Galactosyl-glucosyl-inner core oligosaccharide lipid A + UDPglucose --> Glucosyl-galactosyl-glucosyl-inner core oligosaccharide lipid A + H+ + UDP C9H11N2O12P2	FALSE	non_redox			0					Lipopolysaccharide Biosynthesis / Recycling
UDPGPpp	UDPglucose pyrophosphohydrolase	H2O H2O + UDPglucose --> D-Glucose 1-phosphate + 2.0 H+ + UMP C9H11N2O9P	FALSE	non_redox			0					Alternate Carbon Metabolism
EX_acgal1p_e	N-Acetyl-D-galactosamine 1-phosphate exchange	N-Acetyl-D-galactosamine 1-phosphate -->	FALSE	not_applicable
EX_cyan_e	Hydrogen cyanide exchange	Hydrogen cyanide -->	FALSE	not_applicable
EX_tyrp_e	Phosphotyrosine exchange	Phosphotyrosine -->	FALSE	not_applicable
EX_uacgam_e	UDP-N-acetyl-D-glucosamine exchange	UDP-N-acetyl-D-glucosamine -->	FALSE	not_applicable
EX_udpacgal_e	UDP-N-acetyl-D-galactosamine exchange	UDP-N-acetyl-D-galactosamine -->	FALSE	not_applicable
EX_udpg_e	UDPglucose exchange	UDPglucose -->	FALSE	not_applicable
EX_udpgal_e	UDPgalactose exchange	UDPgalactose -->	FALSE	not_applicable
EX_udpglcur_e	UDP-D-glucuronate exchange	UDP-D-glucuronate -->	FALSE	not_applicable
EX_14glucan_e	1,4-alpha-D-glucan exchange	1,4-alpha-D-glucan -->	FALSE	not_applicable
EX_pser__L_e	O-Phospho-L-serine exchange	O-Phospho-L-serine -->	FALSE	not_applicable
EX_aso3_e	Arsenite exchange	Arsenite -->	FALSE	not_applicable
EX_tcynt_e	Thiocyanate exchange	Thiocyanate -->	FALSE	not_applicable
EX_fe3dhbzs_e	Ferric 2,3-dihydroxybenzoylserine exchange	Ferric 2,3-dihydroxybenzoylserine -->	FALSE	not_applicable
PPPGO	Protoporphyrinogen oxidase (aerobic)	1.5 O2 O2 + Protoporphyrinogen IX --> 3.0 H2O H2O + Protoporphyrin	FALSE	redox	seed_anchored	fully_resolved	6	pppg9_c	Protoporphyrinogen IX	h2o_c	H2O H2O	Cofactor and Prosthetic Group Biosynthesis
EX_feoxam_un_e	Ferroxamine minus Fe(3) exchange	Ferroxamine minus Fe(3) -->	FALSE	not_applicable
EX_g3pc_e	Sn-Glycero-3-phosphocholine exchange	Sn-Glycero-3-phosphocholine -->	FALSE	not_applicable
EX_g3pg_e	Glycerophosphoglycerol exchange	Glycerophosphoglycerol -->	FALSE	not_applicable
EX_g3pi_e	Sn-Glycero-3-phospho-1-inositol exchange	Sn-Glycero-3-phospho-1-inositol -->	FALSE	not_applicable
EX_g3ps_e	Glycerophosphoserine exchange	Glycerophosphoserine -->	FALSE	not_applicable
EX_peamn_e	Phenethylamine exchange	Phenethylamine -->	FALSE	not_applicable
EX_34dhpac_e	3,4-Dihydroxyphenylacetaldehyde exchange	3,4-Dihydroxyphenylacetaldehyde -->	FALSE	not_applicable
DAMPtex	DAMP transport via diffusion (extracellular to periplasm)	DAMP C10H12N5O6P <=> DAMP C10H12N5O6P	TRUE	non_redox			0					Transport, Outer Membrane Porin
DCMPtex	DCMP transport via diffusion (extracellular to periplasm)	DCMP C9H12N3O7P <=> DCMP C9H12N3O7P	TRUE	non_redox			0					Transport, Outer Membrane Porin
DGMPtex	DGMP transport via diffusion (extracellular to periplasm)	DGMP C10H12N5O7P <=> DGMP C10H12N5O7P	TRUE	non_redox			0					Transport, Outer Membrane Porin
DTMPtex	DTMP transport via diffusion (extracellular to periplasm)	DTMP C10H13N2O8P <=> DTMP C10H13N2O8P	TRUE	non_redox			0					Transport, Outer Membrane Porin
GMPtex	GMP transport via diffusion (extracellular to periplasm)	GMP C10H12N5O8P <=> GMP C10H12N5O8P	TRUE	non_redox			0					Transport, Outer Membrane Porin
IMPtex	IMP transport via diffusion (extracellular to periplasm)	IMP C10H11N4O8P <=> IMP C10H11N4O8P	TRUE	non_redox			0					Transport, Outer Membrane Porin
UMPtex	UMP transport via diffusion (extracellular to periplasm)	UMP C9H11N2O9P <=> UMP C9H11N2O9P	TRUE	non_redox			0					Transport, Outer Membrane Porin
G1Ptex	D-glucose 1-phosphate transport via diffusion	D-Glucose 1-phosphate <=> D-Glucose 1-phosphate	TRUE	non_redox			0					Transport, Outer Membrane Porin
ADNK1	Adenosine kinase	Adenosine + ATP C10H12N5O13P3 --> ADP C10H12N5O10P2 + AMP C10H12N5O7P + H+	FALSE	non_redox			0					Nucleotide Salvage Pathway
CUt3	Copper transport out via proton antiport	Cu+ + H+ --> Cu+ + H+	FALSE	unscorable								Transport, Outer Membrane
ZN2t3pp	Zinc (Zn+2) transport out via proton antiport (periplasm)	H+ + Zinc --> H+ + Zinc	FALSE	unscorable								Inorganic Ion Transport and Metabolism
SKMtex	Shikimate transport via diffusion (extracellular to periplasm)	Shikimate <=> Shikimate	TRUE	non_redox			0					Transport, Outer Membrane Porin
MNt2pp	Manganese (Mn+2) transport in via proton symport (periplasm)	H+ + Manganese --> H+ + Manganese	FALSE	unscorable								Transport, Inner Membrane
MNtex	Manganese (Mn+2) transport via diffusion (extracellular to periplasm)	Manganese <=> Manganese	TRUE	unscorable								Transport, Outer Membrane Porin
GAL1Ptex	D-galactose 1-phosphate transport via diffusion (extracellular to periplasm)	Alpha-D-Galactose 1-phosphate <=> Alpha-D-Galactose 1-phosphate	TRUE	non_redox			0					Transport, Outer Membrane Porin
O2Stex	Superoxide anion transport via diffusion (extracellular to periplasm)	Superoxide anion <=> Superoxide anion	TRUE	non_redox			0					Transport, Outer Membrane Porin
HEPK1	LPS heptose kinase I (LPS core synthesis)	ATP C10H12N5O13P3 + Heptosyl-heptosyl-kdo2-lipidA --> ADP C10H12N5O10P2 + H+ + Phospho-heptosyl-heptosyl-kdo2-lipidA	FALSE	non_redox			0					Lipopolysaccharide Biosynthesis / Recycling
HEPT3	Heptosyltransferase III (LPS core synthesis)	ADP-L-glycero-D-manno-heptose + Phospho-heptosyl-heptosyl-kdo2-lipidA --> ADP C10H12N5O10P2 + H+ + Heptosyl-phospho-heptosyl-heptosyl-kdo2-lipidA	FALSE	non_redox			0					Lipopolysaccharide Biosynthesis / Recycling
HEPK2	LPS heptose kinase II (LPS core synthesis)	ATP C10H12N5O13P3 + Heptosyl-phospho-heptosyl-heptosyl-kdo2-lipidA --> ADP C10H12N5O10P2 + H+ + Phospho-heptosyl-phospho-heptosyl-heptosyl-kdo2-lipidA	FALSE	non_redox			0					Lipopolysaccharide Biosynthesis / Recycling
ALDD3y	Aldehyde dehydrogenase (propanal, NADP)	H2O H2O + Nicotinamide adenine dinucleotide phosphate + Propanal --> 2.0 H+ + Nicotinamide adenine dinucleotide phosphate - reduced + Propionate (n-C3:0)	FALSE	redox	seed_anchored	fully_resolved	2	ppal_c	Propanal	nadph_c	Nicotinamide adenine dinucleotide phosphate - reduced	Alternate Carbon Metabolism
R5PP	Ribose 5-phosphate phosphatase	H2O H2O + Alpha-D-Ribose 5-phosphate --> Phosphate + D-Ribose	FALSE	non_redox			0					Alternate Carbon Metabolism
EX_xmp_e	Xanthosine 5'-phosphate exchange	Xanthosine 5'-phosphate -->	FALSE	not_applicable
EX_damp_e	DAMP exchange	DAMP C10H12N5O6P -->	FALSE	not_applicable
CYSSADS	L-cysteine sulfinic acid desulfurase	3-Sulfino-L-alanine + 2.0 H+ --> L-Alanine + Sulfur dioxide	FALSE	non_redox			0					Cysteine Metabolism
EX_dimp_e	DIMP exchange	DIMP C10H12N4O7P -->	FALSE	not_applicable
CPPPGO2	Oxygen Independent coproporphyrinogen-III oxidase	2.0 S-Adenosyl-L-methionine + Coproporphyrinogen III --> 2.0 CO2 CO2 + 2.0 5'-Deoxyadenosine + 2.0 L-Methionine + Protoporphyrinogen IX	FALSE	non_redox			0					Cofactor and Prosthetic Group Biosynthesis
EX_isetac_e	Isethionic acid exchange	Isethionic acid -->	FALSE	not_applicable
AGM3PH	N-Acetyl-D-glucosamine(anhydrous)N-Acetylmuramyl-tripeptide beta -1,4-N-acetylglucosaminidase	N-Acetyl-D-glucosamine(anhydrous)N-Acetylmuramyl-tripeptide + H2O H2O --> N-Acetyl-D-glucosamine + 1,6-anhydrous-N-Acetylmuramyl-tripeptide	FALSE	non_redox			0					Murein Recycling
HOMt2pp	L-homoserineserine efflux via proton symport	H+ + L-Homoserine --> H+ + L-Homoserine	FALSE	non_redox			0					Transport, Inner Membrane
HOMtex	L-homoserine transport via diffusion (extracellular to periplasm)	L-Homoserine <=> L-Homoserine	TRUE	non_redox			0					Transport, Outer Membrane Porin
SO2tex	SO2 transport via diffusion (extracellular to periplasm)	Sulfur dioxide <=> Sulfur dioxide	TRUE	non_redox			0					Transport, Outer Membrane Porin
SO2tpp	SO2 transport via diffusion (periplasm)	Sulfur dioxide <=> Sulfur dioxide	TRUE	non_redox			0					Inorganic Ion Transport and Metabolism
LDH_D2	D-lactate dehydrogenase	D-Lactate + Ubiquinone-8 --> Pyruvate + Ubiquinol-8	FALSE	redox	seed_anchored	fully_resolved	2	lac__D_c	D-Lactate	q8h2_c	Ubiquinol-8	Oxidative Phosphorylation
SHCHF	Sirohydrochlorin ferrochelatase	Fe2+ mitochondria + Sirohydrochlorin --> 3.0 H+ + Siroheme C42H36FeN4O16	FALSE	unscorable								Cofactor and Prosthetic Group Biosynthesis
SUCBZL	O-succinylbenzoate-CoA ligase	ATP C10H12N5O13P3 + Coenzyme A + O-Succinylbenzoate --> AMP C10H12N5O7P + Diphosphate + O-Succinylbenzoyl-CoA	FALSE	non_redox			0					Cofactor and Prosthetic Group Biosynthesis
CYSDDS	D-cysteine desulfhydrase	D-Cysteine + H2O H2O --> Hydrogen sulfide + Ammonium + Pyruvate	FALSE	non_redox			0					Cysteine Metabolism
CYStpp	L-cysteine export via facilitated transport	L-Cysteine --> L-Cysteine	FALSE	non_redox			0					Transport, Inner Membrane
ACSERtpp	O-Acetyl-L-serine export via facilitated transport	O-Acetyl-L-serine --> O-Acetyl-L-serine	FALSE	non_redox			0					Transport, Inner Membrane
ACSERtex	O-Acetyl-L-serine transport via diffusion (extracellular to periplasm)	O-Acetyl-L-serine <=> O-Acetyl-L-serine	TRUE	non_redox			0					Transport, Outer Membrane Porin
LALDO3	L-Lactaldehyde:NADP+ 1-oxidoreductase	H+ + Methylglyoxal + Nicotinamide adenine dinucleotide phosphate - reduced --> L-Lactaldehyde + Nicotinamide adenine dinucleotide phosphate	FALSE	redox	seed_anchored	fully_resolved	2	nadph_c	Nicotinamide adenine dinucleotide phosphate - reduced	lald__L_c	L-Lactaldehyde	Methylglyoxal Metabolism
NTP10	Nucleoside-triphosphatase (ITP)	H2O H2O + ITP C10H11N4O14P3 --> H+ + IDP C10H11N4O11P2 + Phosphate	FALSE	non_redox			0					Nucleotide Salvage Pathway
PRAIS	Phosphoribosylaminoimidazole synthase	ATP C10H12N5O13P3 + 2-(Formamido)-N1-(5-phospho-D-ribosyl)acetamidine --> ADP C10H12N5O10P2 + 5-amino-1-(5-phospho-D-ribosyl)imidazole + 2.0 H+ + Phosphate	FALSE	non_redox			0					Purine and Pyrimidine Biosynthesis
GDMANE	GDP-4-dehydro-6-deoxy-D-mannose epimerase	GDP-4-dehydro-6-deoxy-D-mannose --> GDP-4-oxo-L-fucose	FALSE	non_redox			0					Cell Envelope Biosynthesis
GPDDA4	Glycerophosphodiester phosphodiesterase (Glycerophosphoglycerol)	Glycerophosphoglycerol + H2O H2O --> Glycerol 3-phosphate + Glycerol + H+	FALSE	non_redox			0					Glycerophospholipid Metabolism
LPLIPAL2E140	Lysophospholipase L2 (2-acylglycerophosphoethanolamine, n-C14:0)	2-Acyl-sn-glycero-3-phosphoethanolamine (n-C14:0) + H2O H2O --> Sn-Glycero-3-phosphoethanolamine + H+ + Tetradecanoate (n-C14:0)	FALSE	non_redox			0					Glycerophospholipid Metabolism
LPLIPAL2E180	Lysophospholipase L2 (2-acylglycerophosphoethanolamine, n-C18:0)	2-Acyl-sn-glycero-3-phosphoethanolamine (n-C18:0) + H2O H2O --> Sn-Glycero-3-phosphoethanolamine + H+ + Octadecanoate (n-C18:0)	FALSE	non_redox			0					Glycerophospholipid Metabolism
LPLIPAL2G161	Lysophospholipase L2 (2-acylglycerophosphoglycerol, n-C16:1)	2-Acyl-sn-glycero-3-phosphoglycerol (n-C16:1) + H2O H2O --> Glycerophosphoglycerol + H+ + Hexadecenoate (n-C16:1)	FALSE	non_redox			0					Glycerophospholipid Metabolism
LPLIPAL2G181	Lysophospholipase L2 (2-acylglycerophosphoglycerol, n-C18:1)	2-Acyl-sn-glycero-3-phosphoglycerol (n-C18:1) + H2O H2O --> Glycerophosphoglycerol + H+ + Octadecenoate (n-C18:1)	FALSE	non_redox			0					Glycerophospholipid Metabolism
2AGPE120tipp	2-Acyl-sn-glycero-3-phosphoethanolamine (n-C12:0) transporter via facilitated diffusion (periplasm)	2-Acyl-sn-glycero-3-phosphoethanolamine (n-C12:0) --> 2-Acyl-sn-glycero-3-phosphoethanolamine (n-C12:0)	FALSE	non_redox			0					Transport, Inner Membrane
AACPS6	Acyl-[acyl-carrier-protein] synthetase (n-C18:0)	Acyl carrier protein + ATP C10H12N5O13P3 + Octadecanoate (n-C18:0) --> AMP C10H12N5O7P + Octadecanoyl-ACP (n-C18:0ACP) + Diphosphate	FALSE	unscorable								Cell Envelope Biosynthesis
AACPS7	Acyl-[acyl-carrier-protein] synthetase (n-C12:0)	Acyl carrier protein + ATP C10H12N5O13P3 + Dodecanoate (n-C12:0) --> AMP C10H12N5O7P + Dodecanoyl-ACP (n-C12:0ACP) + Diphosphate	FALSE	unscorable								Cell Envelope Biosynthesis
G3PGabcpp	Sn-glycerol-3-phosphoglycerol transport via ABC system (periplasm)	ATP C10H12N5O13P3 + Glycerophosphoglycerol + H2O H2O --> ADP C10H12N5O10P2 + Glycerophosphoglycerol + H+ + Phosphate	FALSE	non_redox			0					Transport, Inner Membrane
G3PIabcpp	Sn-glycerol-3-phosphoethanolamine transport via ABC system (periplasm)	ATP C10H12N5O13P3 + Sn-Glycero-3-phospho-1-inositol + H2O H2O --> ADP C10H12N5O10P2 + Sn-Glycero-3-phospho-1-inositol + H+ + Phosphate	FALSE	non_redox			0					Transport, Inner Membrane
G3PSabcpp	Sn-glycerol-3-phosphoserine transport via ABC system (periplasm)	ATP C10H12N5O13P3 + Glycerophosphoserine + H2O H2O --> ADP C10H12N5O10P2 + Glycerophosphoserine + H+ + Phosphate	FALSE	non_redox			0					Transport, Inner Membrane
QMO2	Quinol monooxygenase (Ubiquinol-8)	2.0 O2 O2 + Ubiquinol-8 --> 2.0 H+ + 2.0 Superoxide anion + Ubiquinone-8	FALSE	redox	seed_anchored	fully_resolved	2	q8h2_c	Ubiquinol-8	o2s_c	Superoxide anion	Oxidative Phosphorylation
QMO3	Quinol monooxygenase (menaquinol 8)	Menaquinol 8 + 2.0 O2 O2 --> 2.0 H+ + Menaquinone 8 + 2.0 Superoxide anion	FALSE	redox	seed_anchored	fully_resolved	2	mql8_c	Menaquinol 8	o2s_c	Superoxide anion	Oxidative Phosphorylation
LPLIPAL2E141	Lysophospholipase L2 (2-acylglycerophosphoethanolamine, n-C14:1)	2-Acyl-sn-glycero-3-phosphoethanolamine (n-C14:1) + H2O H2O --> Sn-Glycero-3-phosphoethanolamine + H+ + Tetradecenoate (n-C14:1)	FALSE	non_redox			0					Glycerophospholipid Metabolism
LPLIPAL2E161	Lysophospholipase L2 (2-acylglycerophosphoethanolamine, n-C16:1)	2-Acyl-sn-glycero-3-phosphoethanolamine (n-C16:1) + H2O H2O --> Sn-Glycero-3-phosphoethanolamine + H+ + Hexadecenoate (n-C16:1)	FALSE	non_redox			0					Glycerophospholipid Metabolism
LPLIPAL2E181	Lysophospholipase L2 (2-acylglycerophosphoethanolamine, n-C18:1)	2-Acyl-sn-glycero-3-phosphoethanolamine (n-C18:1) + H2O H2O --> Sn-Glycero-3-phosphoethanolamine + H+ + Octadecenoate (n-C18:1)	FALSE	non_redox			0					Glycerophospholipid Metabolism
LPLIPAL2G180	Lysophospholipase L2 (2-acylglycerophosphoglycerol, n-C18:0)	2-Acyl-sn-glycero-3-phosphoglycerol (n-C18:0) + H2O H2O --> Glycerophosphoglycerol + H+ + Octadecanoate (n-C18:0)	FALSE	non_redox			0					Glycerophospholipid Metabolism
LPLIPAL2G141	Lysophospholipase L2 (2-acylglycerophosphoglycerol, n-C14:1)	2-Acyl-sn-glycero-3-phosphoglycerol (n-C14:1) + H2O H2O --> Glycerophosphoglycerol + H+ + Tetradecenoate (n-C14:1)	FALSE	non_redox			0					Glycerophospholipid Metabolism
2AGPA120tipp	2-Acyl-sn-glycero-3-phosphatidate (n-C12:0) transporter via facilitated diffusion (periplasm)	2-dodecanoyl-sn-glycerol 3-phosphate --> 2-dodecanoyl-sn-glycerol 3-phosphate	FALSE	non_redox			0					Transport, Inner Membrane
2AGPG180tipp	2-Acyl-sn-glycero-3-phosphoglycerol (n-C18:0) transporter via facilitated diffusion (periplasm)	2-Acyl-sn-glycero-3-phosphoglycerol (n-C18:0) --> 2-Acyl-sn-glycero-3-phosphoglycerol (n-C18:0)	FALSE	non_redox			0					Transport, Inner Membrane
IPDDI	Isopentenyl-diphosphate D-isomerase	Isopentenyl diphosphate <=> Dimethylallyl diphosphate	TRUE	non_redox			0					Cofactor and Prosthetic Group Biosynthesis
2AGPGAT180	2-acyl-glycerophospho-glycerol acyltransferase (n-C18:0)	2-Acyl-sn-glycero-3-phosphoglycerol (n-C18:0) + ATP C10H12N5O13P3 + Octadecanoate (n-C18:0) --> AMP C10H12N5O7P + Phosphatidylglycerol (dioctadecanoyl, n-C18:0) + Diphosphate	FALSE	non_redox			0					Glycerophospholipid Metabolism
2AGPGAT181	2-acyl-glycerophospho-glycerol acyltransferase (n-C18:1)	2-Acyl-sn-glycero-3-phosphoglycerol (n-C18:1) + ATP C10H12N5O13P3 + Octadecenoate (n-C18:1) --> AMP C10H12N5O7P + Phosphatidylglycerol (dioctadec-11-enoyl, n-C18:1) + Diphosphate	FALSE	non_redox			0					Glycerophospholipid Metabolism
LPLIPAL2ATG120	Lysophospholipase L2 (acyltransferase, 2-acyl-glycerophosphoglycerol, n-C12:0)	2-Acyl-sn-glycero-3-phosphoglycerol (n-C12:0) + Phosphatidylglycerol (didodecanoyl, n-C12:0) --> Acyl phosphatidylglycerol (n-C12:0) + Glycerophosphoglycerol	FALSE	non_redox			0					Glycerophospholipid Metabolism
PLIPA1E140pp	Phospholipase A1 (phosphatidylethanolamine, n-C14:0) (periplasm)	H2O H2O + Phosphatidylethanolamine (ditetradecanoyl, n-C14:0) --> 2-Acyl-sn-glycero-3-phosphoethanolamine (n-C14:0) + H+ + Tetradecanoate (n-C14:0)	FALSE	non_redox			0					Glycerophospholipid Metabolism
PLIPA1E160pp	Phospholipase A1 (phosphatidylethanolamine, n-C16:0) (periplasm)	H2O H2O + Phosphatidylethanolamine (dihexadecanoyl, n-C16:0) --> 2-Acyl-sn-glycero-3-phosphoethanolamine (n-C16:0) + H+ + Hexadecanoate (n-C16:0)	FALSE	non_redox			0					Glycerophospholipid Metabolism
PLIPA1E161pp	Phospholipase A1 (phosphatidylethanolamine, n-C16:1) (periplasm)	H2O H2O + Phosphatidylethanolamine (dihexadec-9enoyl, n-C16:1) --> 2-Acyl-sn-glycero-3-phosphoethanolamine (n-C16:1) + H+ + Hexadecenoate (n-C16:1)	FALSE	non_redox			0					Glycerophospholipid Metabolism
AACPS8	Acyl-[acyl-carrier-protein] synthetase (n-C10:0)	Acyl carrier protein + ATP C10H12N5O13P3 + Decanoate (n-C10:0) --> AMP C10H12N5O7P + Decanoyl-ACP (n-C10:0ACP) + Diphosphate	FALSE	unscorable								Cell Envelope Biosynthesis
AACPS9	Acyl-[acyl-carrier-protein] synthetase (n-C8:0)	Acyl carrier protein + ATP C10H12N5O13P3 + Octanoate (n-C8:0) --> AMP C10H12N5O7P + Octanoyl-ACP (n-C8:0ACP) + Diphosphate	FALSE	unscorable								Cell Envelope Biosynthesis
HXCT	Acetyl-CoA:hexanoate-CoA transferase	Acetyl-CoA + Hexanoate (n-C6:0) --> Acetate + Hexanoyl-CoA (n-C6:0CoA)	FALSE	non_redox			0					Alternate Carbon Metabolism
2AGPEAT160	2-acyl-glycerophospho-ethanolamine acyltransferase (n-C16:0)	2-Acyl-sn-glycero-3-phosphoethanolamine (n-C16:0) + ATP C10H12N5O13P3 + Hexadecanoate (n-C16:0) --> AMP C10H12N5O7P + Phosphatidylethanolamine (dihexadecanoyl, n-C16:0) + Diphosphate	FALSE	non_redox			0					Glycerophospholipid Metabolism
DURADx	Dihydrouracil dehydrogenase (NAD)	5,6-dihydrouracil + Nicotinamide adenine dinucleotide <=> H+ + Nicotinamide adenine dinucleotide - reduced + Uracil	TRUE	redox	seed_anchored	fully_resolved	2	56dura_c	5,6-dihydrouracil	nadh_c	Nicotinamide adenine dinucleotide - reduced	Nucleotide Salvage Pathway
ECOAH7	3-hydroxyacyl-CoA dehydratase (3-hydroxyhexadecanoyl-CoA)	(S)-3-Hydroxyhexadecanoyl-CoA <=> H2O H2O + Trans-Hexadec-2-enoyl-CoA	TRUE	non_redox			0					Membrane Lipid Metabolism
G1PPpp	Glucose-1-phosphatase	D-Glucose 1-phosphate + H2O H2O --> D-Glucose + Phosphate	FALSE	non_redox			0					Glycolysis/Gluconeogenesis
GALCTND	Galactonate dehydratase	D-Galactonate --> 2-Dehydro-3-deoxy-D-galactonate + H2O H2O	FALSE	non_redox			0					Alternate Carbon Metabolism
GCALDD	Glycolaldehyde dehydrogenase	Glycolaldehyde + H2O H2O + Nicotinamide adenine dinucleotide --> Glycolate C2H3O3 + 2.0 H+ + Nicotinamide adenine dinucleotide - reduced	FALSE	redox	seed_anchored	fully_resolved	2	gcald_c	Glycolaldehyde	nadh_c	Nicotinamide adenine dinucleotide - reduced	Folate Metabolism
HISTP	Histidinol-phosphatase	H2O H2O + L-Histidinol phosphate --> L-Histidinol + Phosphate	FALSE	non_redox			0					Histidine Metabolism
LDH_D	D-lactate dehydrogenase	D-Lactate + Nicotinamide adenine dinucleotide <=> H+ + Nicotinamide adenine dinucleotide - reduced + Pyruvate	TRUE	redox	seed_anchored	fully_resolved	2	lac__D_c	D-Lactate	nadh_c	Nicotinamide adenine dinucleotide - reduced	Pyruvate Metabolism
AMALT4	Amylomaltase (maltohexaose)	Maltose C12H22O11 + Maltohexaose --> D-Glucose + Maltoheptaose	FALSE	non_redox			0					Alternate Carbon Metabolism
NTD11	5'-nucleotidase (IMP)	H2O H2O + IMP C10H11N4O8P --> Inosine + Phosphate	FALSE	non_redox			0					Nucleotide Salvage Pathway
ORNDC	Ornithine Decarboxylase	H+ + Ornithine --> CO2 CO2 + Putrescine	FALSE	non_redox			0					Arginine and Proline Metabolism
UPP3MT	Uroporphyrinogen methyltransferase	2.0 S-Adenosyl-L-methionine + Uroporphyrinogen III --> 2.0 S-Adenosyl-L-homocysteine + Dihydrosirohydrochlorin + H+	FALSE	non_redox			0					Cofactor and Prosthetic Group Biosynthesis
KAS15	Beta-ketoacyl-ACP synthase (2)	Acetyl-CoA + H+ + Malonyl-[acyl-carrier protein] --> Acetoacetyl-ACP + CO2 CO2 + Coenzyme A	FALSE	unscorable								Membrane Lipid Metabolism
ALAALAtex	D-alanyl-D-alanine (DalaDala) transport via diffusion (extracellular to periplasm)	D-Alanyl-D-alanine <=> D-Alanyl-D-alanine	TRUE	non_redox			0					Transport, Outer Membrane Porin
FACOAL181t2pp	Fatty-acid-CoA ligase (octadecenoate transport via vectoral Co-A coupling)	ATP C10H12N5O13P3 + Coenzyme A + H+ + Octadecenoate (n-C18:1) --> AMP C10H12N5O7P + H+ + Octadecenoyl-CoA (n-C18:1CoA) + Diphosphate	FALSE	non_redox			0					Cell Envelope Biosynthesis
T2DECAI	Trans-2-decenoyl-ACP isomerase	Trans-Dec-2-enoyl-[acyl-carrier protein] <=> Cis-dec-3-enoyl-[acyl-carrier protein] (n-C10:1)	TRUE	unscorable								Cell Envelope Biosynthesis
3OAS161	3-oxoacyl-[acyl-carrier-protein] synthase (n-C16:1)	H+ + Malonyl-[acyl-carrier protein] + Cis-tetradec-7-enoyl-[acyl-carrier protein] (n-C14:1) --> 3-oxo-cis-palm-9-eoyl-[acyl-carrier protein] + Acyl carrier protein + CO2 CO2	FALSE	unscorable								Cell Envelope Biosynthesis
EAR141y	Enoyl-[acyl-carrier-protein] reductase (NADPH) (n-C14:1)	H+ + Nicotinamide adenine dinucleotide phosphate - reduced + Trans-3-cis-7-myristoleoyl-[acyl-carrier protein] --> Nicotinamide adenine dinucleotide phosphate + Cis-tetradec-7-enoyl-[acyl-carrier protein] (n-C14:1)	FALSE	unscorable								Cell Envelope Biosynthesis
EAR161x	Enoyl-[acyl-carrier-protein] reductase (NADH) (n-C16:1)	H+ + Nicotinamide adenine dinucleotide - reduced + Trans-3-cis-9-palmitoleoyl-[acyl-carrier protein] --> Cis-hexadec-9-enoyl-[acyl-carrier protein] (n-C16:1) + Nicotinamide adenine dinucleotide	FALSE	unscorable								Cell Envelope Biosynthesis
DASYN160	CDP-diacylglycerol synthetase (n-C16:0)	CTP C9H12N3O14P3 + H+ + 1,2-dihexadecanoyl-sn-glycerol 3-phosphate --> CDP-1,2-dihexadecanoylglycerol + Diphosphate	FALSE	non_redox			0					Glycerophospholipid Metabolism
DASYN161	CDP-diacylglycerol synthetase (n-C16:1)	CTP C9H12N3O14P3 + H+ + 1,2-dihexadec-9-enoyl-sn-glycerol 3-phosphate --> CDP-1,2-dihexadec-9-enoylglycerol + Diphosphate	FALSE	non_redox			0					Glycerophospholipid Metabolism
DASYN181	CDP-diacylglycerol synthetase (n-C18:1)	CTP C9H12N3O14P3 + H+ + 1,2-dioctadec-11-enoyl-sn-glycerol 3-phosphate --> CDP-1,2-dioctadec-11-enoylglycerol + Diphosphate	FALSE	non_redox			0					Glycerophospholipid Metabolism
CDAPPA161	CDP-Diacylglycerol pyrophostatase (n-C16:1)	CDP-1,2-dihexadec-9-enoylglycerol + H2O H2O --> CMP C9H12N3O8P + 2.0 H+ + 1,2-dihexadec-9-enoyl-sn-glycerol 3-phosphate	FALSE	non_redox			0					Glycerophospholipid Metabolism
PGSA180	Phosphatidylglycerol synthase (n-C18:0)	CDP-1,2-dioctadecanoylglycerol + Glycerol 3-phosphate --> CMP C9H12N3O8P + H+ + Phosphatidylglycerophosphate (dioctadecanoyl, n-C18:0)	FALSE	non_redox			0					Glycerophospholipid Metabolism
PSSA140	Phosphatidylserine syntase (n-C14:0)	CDP-1,2-ditetradecanoylglycerol + L-Serine --> CMP C9H12N3O8P + H+ + Phosphatidylserine (ditetradecanoyl, n-C14:0)	FALSE	non_redox			0					Glycerophospholipid Metabolism
2AGPGAT141	2-acyl-glycerophospho-glycerol acyltransferase (n-C14:1)	2-Acyl-sn-glycero-3-phosphoglycerol (n-C14:1) + ATP C10H12N5O13P3 + Tetradecenoate (n-C14:1) --> AMP C10H12N5O7P + Phosphatidylglycerol (ditetradec-7-enoyl, n-C14:1) + Diphosphate	FALSE	non_redox			0					Glycerophospholipid Metabolism
FACOAE180	Fatty-acid-CoA thioesterase (octadecanoate)	H2O H2O + Stearoyl-CoA (n-C18:0CoA) --> Coenzyme A + H+ + Octadecanoate (n-C18:0)	FALSE	non_redox			0					Cell Envelope Biosynthesis
FACOAE100	Fatty-acid-CoA thioesterase (decanoate)	Decanoyl-CoA (n-C10:0CoA) + H2O H2O --> Coenzyme A + Decanoate (n-C10:0) + H+	FALSE	non_redox			0					Cell Envelope Biosynthesis
FACOAE80	Fatty-acid-CoA thioesterase (octanoate)	H2O H2O + Octanoyl-CoA (n-C8:0CoA) --> Coenzyme A + H+ + Octanoate (n-C8:0)	FALSE	non_redox			0					Cell Envelope Biosynthesis
FACOAE60	Fatty-acid-CoA thioesterase (hexanoate)	H2O H2O + Hexanoyl-CoA (n-C6:0CoA) --> Coenzyme A + H+ + Hexanoate (n-C6:0)	FALSE	non_redox			0					Cell Envelope Biosynthesis
PLIPA1E120pp	Phospholipase A1 (phosphatidylethanolamine, n-C12:0) (periplasm)	H2O H2O + Phosphatidylethanolamine (didodecanoyl, n-C12:0) --> 2-Acyl-sn-glycero-3-phosphoethanolamine (n-C12:0) + Dodecanoate (n-C12:0) + H+	FALSE	non_redox			0					Glycerophospholipid Metabolism
MALtex	Malate transport via diffusion (extracellular to periplasm)	L-Malate <=> L-Malate	TRUE	non_redox			0					Transport, Outer Membrane Porin
NO3tex	Nitrate transport via diffusion (extracellular to periplasm)	Nitrate <=> Nitrate	TRUE	non_redox			0					Transport, Outer Membrane Porin
3OAS141	3-oxoacyl-[acyl-carrier-protein] synthase (n-C14:1)	Cis-dodec-5-enoyl-[acyl-carrier protein] (n-C12:1) + H+ + Malonyl-[acyl-carrier protein] --> 3-oxo-cis-myristol-7-eoyl-[acyl-carrier protein] + Acyl carrier protein + CO2 CO2	FALSE	unscorable								Cell Envelope Biosynthesis
3OAR121	3-oxoacyl-[acyl-carrier-protein] reductase (n-C12:1)	3-oxo-cis-dodec-5-enoyl-[acyl-carrier protein] + H+ + Nicotinamide adenine dinucleotide phosphate - reduced --> (R)-3-hydroxy-cis-dodec-5-enoyl-[acyl-carrier protein] + Nicotinamide adenine dinucleotide phosphate	FALSE	unscorable								Cell Envelope Biosynthesis
CFAS160G	Cyclopropane fatty acid synthase (Phosphatidylglycerol, n-C16:0)	2.0 S-Adenosyl-L-methionine + Phosphatidylglycerol (dihexadec-9-enoyl, n-C16:1) --> 2.0 S-Adenosyl-L-homocysteine + Cyclopropane phosphatidylglycerol (dihexadec-9,10-cyclo-anoyl, n-C16:0 cyclo) + 2.0 H+	FALSE	non_redox			0					Glycerophospholipid Metabolism
URAt2pp	Uracil transport in via proton symport (periplasm)	H+ + Uracil --> H+ + Uracil	FALSE	non_redox			0					Transport, Inner Membrane
FACOAE141	Fatty-acid-CoA thioesterase (tetradecenoate)	H2O H2O + Tetradecenoyl-CoA (n-C14:1CoA) --> Coenzyme A + H+ + Tetradecenoate (n-C14:1)	FALSE	non_redox			0					Cell Envelope Biosynthesis
FACOAE161	Fatty-acid-CoA thioesterase (hexadecenoate)	H2O H2O + Hexadecenoyl-CoA (n-C16:1CoA) --> Coenzyme A + H+ + Hexadecenoate (n-C16:1)	FALSE	non_redox			0					Cell Envelope Biosynthesis
TTDCEAtexi	Tetradecenoate transport via facilitated irreversible diffusion (extracellular to periplasm)	Tetradecenoate (n-C14:1) --> Tetradecenoate (n-C14:1)	FALSE	non_redox			0					Transport, Outer Membrane
HDCEAtexi	Hexadecenoate transport via facilitated irreversible diffusion (extracellular to periplasm)	Hexadecenoate (n-C16:1) --> Hexadecenoate (n-C16:1)	FALSE	non_redox			0					Transport, Outer Membrane
ALAALAD	D-alanine-D-alanine dipeptidase	D-Alanyl-D-alanine + H2O H2O --> 2.0 D-Alanine	FALSE	non_redox			0					Murein Recycling
2AGPEAT180	2-acyl-glycerophospho-ethanolamine acyltransferase (n-C18:0)	2-Acyl-sn-glycero-3-phosphoethanolamine (n-C18:0) + ATP C10H12N5O13P3 + Octadecanoate (n-C18:0) --> AMP C10H12N5O7P + Phosphatidylethanolamine (dioctadecanoyl, n-C18:0) + Diphosphate	FALSE	non_redox			0					Glycerophospholipid Metabolism
2AGPEAT181	2-acyl-glycerophospho-ethanolamine acyltransferase (n-C18:1)	2-Acyl-sn-glycero-3-phosphoethanolamine (n-C18:1) + ATP C10H12N5O13P3 + Octadecenoate (n-C18:1) --> AMP C10H12N5O7P + Phosphatidylethanolamine (dioctadec-11-enoyl, n-C18:1) + Diphosphate	FALSE	non_redox			0					Glycerophospholipid Metabolism
2AGPGAT140	2-acyl-glycerophospho-glycerol acyltransferase (n-C14:0)	2-Acyl-sn-glycero-3-phosphoglycerol (n-C14:0) + ATP C10H12N5O13P3 + Tetradecanoate (n-C14:0) --> AMP C10H12N5O7P + Phosphatidylglycerol (ditetradecanoyl, n-C14:0) + Diphosphate	FALSE	non_redox			0					Glycerophospholipid Metabolism
PLIPA1E181pp	Phospholipase A1 (phosphatidylethanolamine, n-C18:1) (periplasm)	H2O H2O + Phosphatidylethanolamine (dioctadec-11-enoyl, n-C18:1) --> 2-Acyl-sn-glycero-3-phosphoethanolamine (n-C18:1) + H+ + Octadecenoate (n-C18:1)	FALSE	non_redox			0					Glycerophospholipid Metabolism
PLIPA1G180pp	Phospholipase A1 (phosphatidylglycerol, n-C18:0) (periplasm)	H2O H2O + Phosphatidylglycerol (dioctadecanoyl, n-C18:0) --> 2-Acyl-sn-glycero-3-phosphoglycerol (n-C18:0) + H+ + Octadecanoate (n-C18:0)	FALSE	non_redox			0					Glycerophospholipid Metabolism
PLIPA1G181pp	Phospholipase A1 (phosphatidylglycerol, n-C18:1) (periplasm)	H2O H2O + Phosphatidylglycerol (dioctadec-11-enoyl, n-C18:1) --> 2-Acyl-sn-glycero-3-phosphoglycerol (n-C18:1) + H+ + Octadecenoate (n-C18:1)	FALSE	non_redox			0					Glycerophospholipid Metabolism
ALAALAabcpp	D-alanyl-D-alanine (DalaDala) transport via ABC system (periplasm)	D-Alanyl-D-alanine + ATP C10H12N5O13P3 + H2O H2O --> ADP C10H12N5O10P2 + D-Alanyl-D-alanine + H+ + Phosphate	FALSE	non_redox			0					Transport, Inner Membrane
HEXt2rpp	Hexanoate transport via proton symport, reversible (periplasm)	H+ + Hexanoate (n-C6:0) <=> H+ + Hexanoate (n-C6:0)	TRUE	non_redox			0					Transport, Inner Membrane
G3PEabcpp	Sn-glycerol-3-phosphoethanolamine transport via ABC system (periplasm)	ATP C10H12N5O13P3 + Sn-Glycero-3-phosphoethanolamine + H2O H2O --> ADP C10H12N5O10P2 + Sn-Glycero-3-phosphoethanolamine + H+ + Phosphate	FALSE	non_redox			0					Transport, Inner Membrane
G3PCabcpp	Sn-glycerol-3-phosphocholine transport via ABC system (periplasm)	ATP C10H12N5O13P3 + Sn-Glycero-3-phosphocholine + H2O H2O --> ADP C10H12N5O10P2 + Sn-Glycero-3-phosphocholine + H+ + Phosphate	FALSE	non_redox			0					Transport, Inner Membrane
2AGPGAT161	2-acyl-glycerophospho-glycerol acyltransferase (n-C16:1)	2-Acyl-sn-glycero-3-phosphoglycerol (n-C16:1) + ATP C10H12N5O13P3 + Hexadecenoate (n-C16:1) --> AMP C10H12N5O7P + Phosphatidylglycerol (dihexadec-9-enoyl, n-C16:1) + Diphosphate	FALSE	non_redox			0					Glycerophospholipid Metabolism
AMPTASEPG	Aminopeptidase (pro-gly)	H2O H2O + L-Prolinylglycine --> Glycine + L-Proline	FALSE	non_redox			0					Arginine and Proline Metabolism
PROGLYabcpp	L-Prolinylglycine (Pro-Gly) transport via ABC system (periplasm)	ATP C10H12N5O13P3 + H2O H2O + L-Prolinylglycine --> ADP C10H12N5O10P2 + H+ + Phosphate + L-Prolinylglycine	FALSE	non_redox			0					Transport, Inner Membrane
GTHRDabcpp	Reduced glutathione via ABC system (periplasm)	ATP C10H12N5O13P3 + Reduced glutathione + H2O H2O --> ADP C10H12N5O10P2 + Reduced glutathione + H+ + Phosphate	FALSE	non_redox			0					Transport, Inner Membrane
2AGPG140tipp	2-Acyl-sn-glycero-3-phosphoglycerol (n-C14:0) transporter via facilitated diffusion (periplasm)	2-Acyl-sn-glycero-3-phosphoglycerol (n-C14:0) --> 2-Acyl-sn-glycero-3-phosphoglycerol (n-C14:0)	FALSE	non_redox			0					Transport, Inner Membrane
2AGPG160tipp	2-Acyl-sn-glycero-3-phosphoglycerol (n-C16:0) transporter via facilitated diffusion (periplasm)	2-Acyl-sn-glycero-3-phosphoglycerol (n-C16:0) --> 2-Acyl-sn-glycero-3-phosphoglycerol (n-C16:0)	FALSE	non_redox			0					Transport, Inner Membrane
2AGPG141tipp	2-Acyl-sn-glycero-3-phosphoglycerol (n-C14:1) transporter via facilitated diffusion (periplasm)	2-Acyl-sn-glycero-3-phosphoglycerol (n-C14:1) --> 2-Acyl-sn-glycero-3-phosphoglycerol (n-C14:1)	FALSE	non_redox			0					Transport, Inner Membrane
2AGPG161tipp	2-Acyl-sn-glycero-3-phosphoglycerol (n-C16:1) transporter via facilitated diffusion (periplasm)	2-Acyl-sn-glycero-3-phosphoglycerol (n-C16:1) --> 2-Acyl-sn-glycero-3-phosphoglycerol (n-C16:1)	FALSE	non_redox			0					Transport, Inner Membrane
2AGPG181tipp	2-Acyl-sn-glycero-3-phosphoglycerol (n-C18:1) transporter via facilitated diffusion (periplasm)	2-Acyl-sn-glycero-3-phosphoglycerol (n-C18:1) --> 2-Acyl-sn-glycero-3-phosphoglycerol (n-C18:1)	FALSE	non_redox			0					Transport, Inner Membrane
2AGPEAT140	2-acyl-glycerophospho-ethanolamine acyltransferase (n-C14:0)	2-Acyl-sn-glycero-3-phosphoethanolamine (n-C14:0) + ATP C10H12N5O13P3 + Tetradecanoate (n-C14:0) --> AMP C10H12N5O7P + Phosphatidylethanolamine (ditetradecanoyl, n-C14:0) + Diphosphate	FALSE	non_redox			0					Glycerophospholipid Metabolism
2AGPEAT120	2-acyl-glycerophospho-ethanolamine acyltransferase (n-C12:0)	2-Acyl-sn-glycero-3-phosphoethanolamine (n-C12:0) + ATP C10H12N5O13P3 + Dodecanoate (n-C12:0) --> AMP C10H12N5O7P + Phosphatidylethanolamine (didodecanoyl, n-C12:0) + Diphosphate	FALSE	non_redox			0					Glycerophospholipid Metabolism
2AGPEAT161	2-acyl-glycerophospho-ethanolamine acyltransferase (n-C16:1)	2-Acyl-sn-glycero-3-phosphoethanolamine (n-C16:1) + ATP C10H12N5O13P3 + Hexadecenoate (n-C16:1) --> AMP C10H12N5O7P + Phosphatidylethanolamine (dihexadec-9enoyl, n-C16:1) + Diphosphate	FALSE	non_redox			0					Glycerophospholipid Metabolism
2AGPEAT141	2-acyl-glycerophospho-ethanolamine acyltransferase (n-C14:1)	2-Acyl-sn-glycero-3-phosphoethanolamine (n-C14:1) + ATP C10H12N5O13P3 + Tetradecenoate (n-C14:1) --> AMP C10H12N5O7P + Phosphatidylethanolamine (ditetradec-7-enoyl, n-C14:1) + Diphosphate	FALSE	non_redox			0					Glycerophospholipid Metabolism
2AGPGAT160	2-acyl-glycerophospho-glycerol acyltransferase (n-C16:0)	2-Acyl-sn-glycero-3-phosphoglycerol (n-C16:0) + ATP C10H12N5O13P3 + Hexadecanoate (n-C16:0) --> AMP C10H12N5O7P + Phosphatidylglycerol (dihexadecanoyl, n-C16:0) + Diphosphate	FALSE	non_redox			0					Glycerophospholipid Metabolism
LPLIPAL2ATG140	Lysophospholipase L2 (acyltransferase, 2-acyl-glycerophosphoglycerol, n-C14:0)	2-Acyl-sn-glycero-3-phosphoglycerol (n-C14:0) + Phosphatidylglycerol (ditetradecanoyl, n-C14:0) --> Acyl phosphatidylglycerol (n-C14:0) + Glycerophosphoglycerol	FALSE	non_redox			0					Glycerophospholipid Metabolism
LPLIPAL2ATG141	Lysophospholipase L2 (acyltransferase, 2-acyl-glycerophosphoglycerol, n-C14:1)	2-Acyl-sn-glycero-3-phosphoglycerol (n-C14:1) + Phosphatidylglycerol (ditetradec-7-enoyl, n-C14:1) --> Acyl phosphatidylglycerol (n-C14:1) + Glycerophosphoglycerol	FALSE	non_redox			0					Glycerophospholipid Metabolism
LPLIPAL2ATG160	Lysophospholipase L2 (acyltransferase, 2-acyl-glycerophosphoglycerol, n-C16:0)	2-Acyl-sn-glycero-3-phosphoglycerol (n-C16:0) + Phosphatidylglycerol (dihexadecanoyl, n-C16:0) --> Acyl phosphatidylglycerol (n-C16:0) + Glycerophosphoglycerol	FALSE	non_redox			0					Glycerophospholipid Metabolism
LPLIPAL2ATG180	Lysophospholipase L2 (acyltransferase, 2-acyl-glycerophosphoglycerol, n-C18:0)	2-Acyl-sn-glycero-3-phosphoglycerol (n-C18:0) + Phosphatidylglycerol (dioctadecanoyl, n-C18:0) --> Acyl phosphatidylglycerol (n-C18:0) + Glycerophosphoglycerol	FALSE	non_redox			0					Glycerophospholipid Metabolism
LPLIPAL2ATG161	Lysophospholipase L2 (acyltransferase, 2-acyl-glycerophosphoglycerol, n-C16:1)	2-Acyl-sn-glycero-3-phosphoglycerol (n-C16:1) + Phosphatidylglycerol (dihexadec-9-enoyl, n-C16:1) --> Acyl phosphatidylglycerol (n-C16:1) + Glycerophosphoglycerol	FALSE	non_redox			0					Glycerophospholipid Metabolism
LPLIPAL2ATG181	Lysophospholipase L2 (acyltransferase, 2-acyl-glycerophosphoglycerol, n-C18:1)	2-Acyl-sn-glycero-3-phosphoglycerol (n-C18:1) + Phosphatidylglycerol (dioctadec-11-enoyl, n-C18:1) --> Acyl phosphatidylglycerol (n-C18:1) + Glycerophosphoglycerol	FALSE	non_redox			0					Glycerophospholipid Metabolism
CLPNS180pp	Cardiolipin synthase (periplasmic, n-C18:0)	2.0 Phosphatidylglycerol (dioctadecanoyl, n-C18:0) <=> Cardiolipin (tetraoctadecanoyl, n-C18:0) + Glycerol	TRUE	non_redox			0					Glycerophospholipid Metabolism
CLPNS181pp	Cardiolipin synthase (periplasmic, n-C18:1)	2.0 Phosphatidylglycerol (dioctadec-11-enoyl, n-C18:1) <=> Cardiolipin (tetraoctadec-11-enoyl, n-C18:1) + Glycerol	TRUE	non_redox			0					Glycerophospholipid Metabolism
PG161abcpp	Phosphatidylglycerol transport via ABC system (n-C16:1, periplasm)	ATP C10H12N5O13P3 + H2O H2O + Phosphatidylglycerol (dihexadec-9-enoyl, n-C16:1) --> ADP C10H12N5O10P2 + H+ + Phosphatidylglycerol (dihexadec-9-enoyl, n-C16:1) + Phosphate	FALSE	non_redox			0					Transport, Inner Membrane
PGP120abcpp	Phosphatidylglycerophosphate transport via ABC system (n-C12:0, periplasm)	ATP C10H12N5O13P3 + H2O H2O + Phosphatidylglycerophosphate (didodecanoyl, n-C12:0) --> ADP C10H12N5O10P2 + H+ + Phosphatidylglycerophosphate (didodecanoyl, n-C12:0) + Phosphate	FALSE	non_redox			0					Transport, Inner Membrane
PGP161abcpp	Phosphatidylglycerophosphate transport via ABC system (n-C16:1, periplasm)	ATP C10H12N5O13P3 + H2O H2O + Phosphatidylglycerophosphate (dihexadec-9-enoyl, n-C16:1) --> ADP C10H12N5O10P2 + H+ + Phosphatidylglycerophosphate (dihexadec-9-enoyl, n-C16:1) + Phosphate	FALSE	non_redox			0					Transport, Inner Membrane
PGP181abcpp	Phosphatidylglycerophosphate transport via ABC system (n-C18:1, periplasm)	ATP C10H12N5O13P3 + H2O H2O + Phosphatidylglycerophosphate (dioctadec-11-enoyl, n-C18:1) --> ADP C10H12N5O10P2 + H+ + Phosphatidylglycerophosphate (dioctadec-11-enoyl, n-C18:1) + Phosphate	FALSE	non_redox			0					Transport, Inner Membrane
PA120abcpp	Phosphatidate transport via ABC system (n-C12:0, periplasm)	ATP C10H12N5O13P3 + H2O H2O + 1,2-didodecanoyl-sn-glycerol 3-phosphate --> ADP C10H12N5O10P2 + H+ + 1,2-didodecanoyl-sn-glycerol 3-phosphate + Phosphate	FALSE	non_redox			0					Transport, Inner Membrane
PLIPA1G120pp	Phospholipase A1 (phosphatidylglycerol, n-C12:0) (periplasm)	H2O H2O + Phosphatidylglycerol (didodecanoyl, n-C12:0) --> 2-Acyl-sn-glycero-3-phosphoglycerol (n-C12:0) + Dodecanoate (n-C12:0) + H+	FALSE	non_redox			0					Glycerophospholipid Metabolism
CLPNS120pp	Cardiolipin synthase (periplasmic, n-C12:0)	2.0 Phosphatidylglycerol (didodecanoyl, n-C12:0) <=> Cardiolipin (tetradodecanoyl, n-C12:0) + Glycerol	TRUE	non_redox			0					Glycerophospholipid Metabolism
ALPATE160pp	Apolipoprotein N-acyltransferase (phosphatidylethanolamine, periplasm)	Applipoprotein + Phosphatidylethanolamine (dihexadecanoyl, n-C16:0) --> 2-Acyl-sn-glycero-3-phosphoethanolamine (n-C16:0) + Lipoprotein	FALSE	unscorable								Unassigned
ALPATG160pp	Apolipoprotein N-acyltransferase (phosphatidylglycerol, periplasm)	Applipoprotein + Phosphatidylglycerol (dihexadecanoyl, n-C16:0) --> 2-Acyl-sn-glycero-3-phosphoglycerol (n-C16:0) + Lipoprotein	FALSE	unscorable								Unassigned
2AGPGAT120	2-acyl-glycerophospho-glycerol acyltransferase (n-C12:0)	2-Acyl-sn-glycero-3-phosphoglycerol (n-C12:0) + ATP C10H12N5O13P3 + Dodecanoate (n-C12:0) --> AMP C10H12N5O7P + Phosphatidylglycerol (didodecanoyl, n-C12:0) + Diphosphate	FALSE	non_redox			0					Glycerophospholipid Metabolism
LPLIPAL2ATE120	Lysophospholipase L2 (acyltransferase, 2-acyl-glycerophosphoethanolamine, n-C12:0)	2-Acyl-sn-glycero-3-phosphoethanolamine (n-C12:0) + Phosphatidylglycerol (didodecanoyl, n-C12:0) --> Acyl phosphatidylglycerol (n-C12:0) + Sn-Glycero-3-phosphoethanolamine	FALSE	non_redox			0					Glycerophospholipid Metabolism
LPLIPAL2ATE140	Lysophospholipase L2 (acyltransferase, 2-acyl-glycerophosphoethanolamine, n-C14:0)	2-Acyl-sn-glycero-3-phosphoethanolamine (n-C14:0) + Phosphatidylglycerol (ditetradecanoyl, n-C14:0) --> Acyl phosphatidylglycerol (n-C14:0) + Sn-Glycero-3-phosphoethanolamine	FALSE	non_redox			0					Glycerophospholipid Metabolism
LPLIPAL2ATE160	Lysophospholipase L2 (acyltransferase, 2-acyl-glycerophosphoethanolamine, n-C16:0)	2-Acyl-sn-glycero-3-phosphoethanolamine (n-C16:0) + Phosphatidylglycerol (dihexadecanoyl, n-C16:0) --> Acyl phosphatidylglycerol (n-C16:0) + Sn-Glycero-3-phosphoethanolamine	FALSE	non_redox			0					Glycerophospholipid Metabolism
LPLIPAL2ATE180	Lysophospholipase L2 (acyltransferase, 2-acyl-glycerophosphoethanolamine, n-C18:0)	2-Acyl-sn-glycero-3-phosphoethanolamine (n-C18:0) + Phosphatidylglycerol (dioctadecanoyl, n-C18:0) --> Acyl phosphatidylglycerol (n-C18:0) + Sn-Glycero-3-phosphoethanolamine	FALSE	non_redox			0					Glycerophospholipid Metabolism
LPLIPAL2ATE141	Lysophospholipase L2 (acyltransferase, 2-acyl-glycerophosphoethanolamine, n-C14:1)	2-Acyl-sn-glycero-3-phosphoethanolamine (n-C14:1) + Phosphatidylglycerol (ditetradec-7-enoyl, n-C14:1) --> Acyl phosphatidylglycerol (n-C14:1) + Sn-Glycero-3-phosphoethanolamine	FALSE	non_redox			0					Glycerophospholipid Metabolism
LPLIPAL2ATE161	Lysophospholipase L2 (acyltransferase, 2-acyl-glycerophosphoethanolamine, n-C16:1)	2-Acyl-sn-glycero-3-phosphoethanolamine (n-C16:1) + Phosphatidylglycerol (dihexadec-9-enoyl, n-C16:1) --> Acyl phosphatidylglycerol (n-C16:1) + Sn-Glycero-3-phosphoethanolamine	FALSE	non_redox			0					Glycerophospholipid Metabolism
LPLIPAL2ATE181	Lysophospholipase L2 (acyltransferase, 2-acyl-glycerophosphoethanolamine, n-C18:1)	2-Acyl-sn-glycero-3-phosphoethanolamine (n-C18:1) + Phosphatidylglycerol (dioctadec-11-enoyl, n-C18:1) --> Acyl phosphatidylglycerol (n-C18:1) + Sn-Glycero-3-phosphoethanolamine	FALSE	non_redox			0					Glycerophospholipid Metabolism
FACOAL141t2pp	Fatty-acid-CoA ligase (tetradecenoate transport via vectoral Co-A coupling)	ATP C10H12N5O13P3 + Coenzyme A + H+ + Tetradecenoate (n-C14:1) --> AMP C10H12N5O7P + H+ + Diphosphate + Tetradecenoyl-CoA (n-C14:1CoA)	FALSE	non_redox			0					Cell Envelope Biosynthesis
FACOAL161t2pp	Fatty-acid-CoA ligase (hexadecenoate transport via vectoral Co-A coupling)	ATP C10H12N5O13P3 + Coenzyme A + H+ + Hexadecenoate (n-C16:1) --> AMP C10H12N5O7P + H+ + Hexadecenoyl-CoA (n-C16:1CoA) + Diphosphate	FALSE	non_redox			0					Cell Envelope Biosynthesis
PA160abcpp	Phosphatidate transport via ABC system (n-C16:0, periplasm)	ATP C10H12N5O13P3 + H2O H2O + 1,2-dihexadecanoyl-sn-glycerol 3-phosphate --> ADP C10H12N5O10P2 + H+ + 1,2-dihexadecanoyl-sn-glycerol 3-phosphate + Phosphate	FALSE	non_redox			0					Transport, Inner Membrane
PA181abcpp	Phosphatidate transport via ABC system (n-C18:1, periplasm)	ATP C10H12N5O13P3 + H2O H2O + 1,2-dioctadec-11-enoyl-sn-glycerol 3-phosphate --> ADP C10H12N5O10P2 + H+ + 1,2-dioctadec-11-enoyl-sn-glycerol 3-phosphate + Phosphate	FALSE	non_redox			0					Transport, Inner Membrane
12DGR141tipp	1,2 diacylglycerol transport via flipping (periplasm to cytoplasm, n-C14:1)	1,2-Diacyl-sn-glycerol (ditetradec-7-enoyl, n-C14:1) --> 1,2-Diacyl-sn-glycerol (ditetradec-7-enoyl, n-C14:1)	FALSE	non_redox			0					Transport, Inner Membrane
PGPP140pp	Phosphatidylglycerol phosphate phosphatase (periplasm, n-C14:0)	H2O H2O + Phosphatidylglycerophosphate (ditetradecanoyl, n-C14:0) --> Phosphatidylglycerol (ditetradecanoyl, n-C14:0) + Phosphate	FALSE	non_redox			0					Glycerophospholipid Metabolism
PGPP141pp	Phosphatidylglycerol phosphate phosphatase (periplasm, n-C14:1)	H2O H2O + Phosphatidylglycerophosphate (ditetradec-7-enoyl, n-C14:1) --> Phosphatidylglycerol (ditetradec-7-enoyl, n-C14:1) + Phosphate	FALSE	non_redox			0					Glycerophospholipid Metabolism
PGPP160pp	Phosphatidylglycerol phosphate phosphatase (periplasm, n-C16:0)	H2O H2O + Phosphatidylglycerophosphate (dihexadecanoyl, n-C16:0) --> Phosphatidylglycerol (dihexadecanoyl, n-C16:0) + Phosphate	FALSE	non_redox			0					Glycerophospholipid Metabolism
PGPP180pp	Phosphatidylglycerol phosphate phosphatase (periplasm, n-C18:0)	H2O H2O + Phosphatidylglycerophosphate (dioctadecanoyl, n-C18:0) --> Phosphatidylglycerol (dioctadecanoyl, n-C18:0) + Phosphate	FALSE	non_redox			0					Glycerophospholipid Metabolism
CLPNH141pp	Cardiolipin hydrolase (periplasm, n-C14:1)	Cardiolipin (tetratetradec-7-enoyl, n-C14:1) + H2O H2O --> H+ + 1,2-ditetradec-7-enoyl-sn-glycerol 3-phosphate + Phosphatidylglycerol (ditetradec-7-enoyl, n-C14:1)	FALSE	non_redox			0					Glycerophospholipid Metabolism
CLPNH160pp	Cardiolipin hydrolase (periplasm, n-C16:0)	Cardiolipin (tetrahexadecanoyl, n-C16:0) + H2O H2O --> H+ + 1,2-dihexadecanoyl-sn-glycerol 3-phosphate + Phosphatidylglycerol (dihexadecanoyl, n-C16:0)	FALSE	non_redox			0					Glycerophospholipid Metabolism
CLPNH161pp	Cardiolipin hydrolase (periplasm, n-C16:1)	Cardiolipin (tetrahexadec-9-enoyl, n-C16:1) + H2O H2O --> H+ + 1,2-dihexadec-9-enoyl-sn-glycerol 3-phosphate + Phosphatidylglycerol (dihexadec-9-enoyl, n-C16:1)	FALSE	non_redox			0					Glycerophospholipid Metabolism
CLPNH181pp	Cardiolipin hydrolase (periplasm, n-C18:1)	Cardiolipin (tetraoctadec-11-enoyl, n-C18:1) + H2O H2O --> H+ + 1,2-dioctadec-11-enoyl-sn-glycerol 3-phosphate + Phosphatidylglycerol (dioctadec-11-enoyl, n-C18:1)	FALSE	non_redox			0					Glycerophospholipid Metabolism
PLIPA1E180pp	Phospholipase A1 (phosphatidylethanolamine, n-C18:0) (periplasm)	H2O H2O + Phosphatidylethanolamine (dioctadecanoyl, n-C18:0) --> 2-Acyl-sn-glycero-3-phosphoethanolamine (n-C18:0) + H+ + Octadecanoate (n-C18:0)	FALSE	non_redox			0					Glycerophospholipid Metabolism
PLIPA1G140pp	Phospholipase A1 (phosphatidylglycerol, n-C14:0) (periplasm)	H2O H2O + Phosphatidylglycerol (ditetradecanoyl, n-C14:0) --> 2-Acyl-sn-glycero-3-phosphoglycerol (n-C14:0) + H+ + Tetradecanoate (n-C14:0)	FALSE	non_redox			0					Glycerophospholipid Metabolism
PLIPA1G161pp	Phospholipase A1 (phosphatidylglycerol, n-C16:1) (periplasm)	H2O H2O + Phosphatidylglycerol (dihexadec-9-enoyl, n-C16:1) --> 2-Acyl-sn-glycero-3-phosphoglycerol (n-C16:1) + H+ + Hexadecenoate (n-C16:1)	FALSE	non_redox			0					Glycerophospholipid Metabolism
CLPNS160pp	Cardiolipin synthase (periplasmic, n-C16:0)	2.0 Phosphatidylglycerol (dihexadecanoyl, n-C16:0) <=> Cardiolipin (tetrahexadecanoyl, n-C16:0) + Glycerol	TRUE	non_redox			0					Glycerophospholipid Metabolism
CLPNS161pp	Cardiolipin synthase (periplasmic, n-C16:1)	2.0 Phosphatidylglycerol (dihexadec-9-enoyl, n-C16:1) <=> Cardiolipin (tetrahexadec-9-enoyl, n-C16:1) + Glycerol	TRUE	non_redox			0					Glycerophospholipid Metabolism
PG160abcpp	Phosphatidylglycerol transport via ABC system (n-C16:0, periplasm)	ATP C10H12N5O13P3 + H2O H2O + Phosphatidylglycerol (dihexadecanoyl, n-C16:0) --> ADP C10H12N5O10P2 + H+ + Phosphatidylglycerol (dihexadecanoyl, n-C16:0) + Phosphate	FALSE	non_redox			0					Transport, Inner Membrane
PGP140abcpp	Phosphatidylglycerophosphate transport via ABC system (n-C14:0, periplasm)	ATP C10H12N5O13P3 + H2O H2O + Phosphatidylglycerophosphate (ditetradecanoyl, n-C14:0) --> ADP C10H12N5O10P2 + H+ + Phosphatidylglycerophosphate (ditetradecanoyl, n-C14:0) + Phosphate	FALSE	non_redox			0					Transport, Inner Membrane
PAPA120pp	Phosphatidate phosphatase (periplasmic, n-C12:0)	H2O H2O + 1,2-didodecanoyl-sn-glycerol 3-phosphate --> 1,2-Diacyl-sn-glycerol (didodecanoyl, n-C12:0) + Phosphate	FALSE	non_redox			0					Glycerophospholipid Metabolism
PAPA140pp	Phosphatidate phosphatase (periplasmic, n-C14:0)	H2O H2O + 1,2-ditetradecanoyl-sn-glycerol 3-phosphate --> 1,2-Diacyl-sn-glycerol (ditetradecanoyl, n-C14:0) + Phosphate	FALSE	non_redox			0					Glycerophospholipid Metabolism
PAPA141pp	Phosphatidate phosphatase (periplasmic, n-C14:1)	H2O H2O + 1,2-ditetradec-7-enoyl-sn-glycerol 3-phosphate --> 1,2-Diacyl-sn-glycerol (ditetradec-7-enoyl, n-C14:1) + Phosphate	FALSE	non_redox			0					Glycerophospholipid Metabolism
PAPA160pp	Phosphatidate phosphatase (periplasmic, n-C16:0)	H2O H2O + 1,2-dihexadecanoyl-sn-glycerol 3-phosphate --> 1,2-Diacyl-sn-glycerol (dihexadecanoyl, n-C16:0) + Phosphate	FALSE	non_redox			0					Glycerophospholipid Metabolism
PAPA161pp	Phosphatidate phosphatase (periplasmic, n-C16:1)	H2O H2O + 1,2-dihexadec-9-enoyl-sn-glycerol 3-phosphate --> 1,2-Diacyl-sn-glycerol (dihexadec-9-enoyl, n-C16:1) + Phosphate	FALSE	non_redox			0					Glycerophospholipid Metabolism
PAPA180pp	Phosphatidate phosphatase (periplasmic, n-C18:0)	H2O H2O + 1,2-dioctadecanoyl-sn-glycerol 3-phosphate --> 1,2-Diacyl-sn-glycerol (dioctadecanoyl, n-C18:0) + Phosphate	FALSE	non_redox			0					Glycerophospholipid Metabolism
HPYRI	Hydroxypyruvate isomerase	Hydroxypyruvate <=> 2-Hydroxy-3-oxopropanoate	TRUE	non_redox			0					Alternate Carbon Metabolism
FE3HOXUtex	Fe(III)hydroxamate unloaded secretion	Fe(III)hydoxamate, unloaded + H+ --> Fe(III)hydoxamate, unloaded + H+	FALSE	non_redox			0					Inorganic Ion Transport and Metabolism
TPRDCOAS	Triphosphoribosyl-dephospho-CoA synthase	ATP C10H12N5O13P3 + Dephospho-CoA --> 2'-(5''-triphosphoribosyl)-3'-dephospho-CoA + Adenine	FALSE	non_redox			0					Cofactor and Prosthetic Group Biosynthesis
ACGAM1PPpp	N-acetyl-D-glucosamine 1-phosphatase (periplasm)	N-Acetyl-D-glucosamine 1-phosphate + H2O H2O --> N-Acetyl-D-glucosamine + Phosphate	FALSE	non_redox			0					Alternate Carbon Metabolism
EX_dgmp_e	DGMP exchange	DGMP C10H12N5O7P -->	FALSE	not_applicable
GAMptspp	D-glucosamine transport via PEP:Pyr PTS (periplasm)	D-Glucosamine + Phosphoenolpyruvate --> D-Glucosamine 6-phosphate + Pyruvate	FALSE	non_redox			0					Transport, Inner Membrane
GSNt2pp	Guanosine transport in via proton symport (periplasm)	Guanosine + H+ --> Guanosine + H+	FALSE	non_redox			0					Transport, Inner Membrane
EX_4hoxpacd_e	4-Hydroxyphenylacetaldehyde exchange	4-Hydroxyphenylacetaldehyde -->	FALSE	not_applicable
GSNtex	Guanosine transport via diffusion (extracellular to periplasm)	Guanosine <=> Guanosine	TRUE	non_redox			0					Transport, Outer Membrane Porin
FORtex	Formate transport via diffusion (extracellular to periplasm)	Formate <=> Formate	TRUE	non_redox			0					Transport, Outer Membrane Porin
D_LACt2pp	D-lactate transport via proton symport (periplasm)	H+ + D-Lactate <=> H+ + D-Lactate	TRUE	non_redox			0					Transport, Inner Membrane
RIBtex	Ribose transport via diffusion (extracellular to periplasm)	D-Ribose <=> D-Ribose	TRUE	non_redox			0					Transport, Outer Membrane Porin
FLVRx	Flavin reductase (NAD)	H+ + Nicotinamide adenine dinucleotide - reduced + Riboflavin C17H20N4O6 --> Nicotinamide adenine dinucleotide + Reduced riboflavin	FALSE	redox	seed_anchored	fully_resolved	2	nadh_c	Nicotinamide adenine dinucleotide - reduced	rbflvrd_c	Reduced riboflavin	Cofactor and Prosthetic Group Biosynthesis
THMtex	Thiamine transport via diffusion (extracellular to periplasm)	Thiamin <=> Thiamin	TRUE	non_redox			0					Transport, Outer Membrane Porin
XYLUtex	L-xylulose transport via diffusion (extracellular to periplasm)	L-Xylulose <=> L-Xylulose	TRUE	non_redox			0					Transport, Outer Membrane Porin
EX_manglyc_e	2(alpha-D-Mannosyl)-D-glycerate exchange	2(alpha-D-Mannosyl)-D-glycerate -->	FALSE	not_applicable
ALLtex	Allose transport via diffusion (extracellular to periplasm)	D-Allose <=> D-Allose	TRUE	non_redox			0					Transport, Outer Membrane Porin
GGPTRCO	Gamma glutamyl putrescine oxidase	Gamma-glutamyl-putrescine + H2O H2O + O2 O2 --> Gamma-glutamyl-gamma-butyraldehyde + Hydrogen peroxide + Ammonium	FALSE	redox	seed_anchored	acceptor_side_only	2			h2o2_c	Hydrogen peroxide	Alternate Carbon Metabolism
EX_metsox_R__L_e	L-methionine-R-sulfoxide exchange	L-methionine-R-sulfoxide -->	FALSE	not_applicable
34dhpactex	Dihydroxyphenylacetaldehyde transport via diffusion (extracellular to periplasm)	3,4-Dihydroxyphenylacetaldehyde <=> 3,4-Dihydroxyphenylacetaldehyde	TRUE	non_redox			0					Transport, Outer Membrane Porin
MALTHXtexi	Maltohexaose transport via diffusion (extracellular to periplasm) irreversible	Maltohexaose --> Maltohexaose	FALSE	non_redox			0					Transport, Outer Membrane
12PPDStpp	(S)-Propane-1,2-diol facilitated transport (periplasm)	(S)-Propane-1,2-diol <=> (S)-Propane-1,2-diol	TRUE	non_redox			0					Transport, Inner Membrane
HYD1pp	Hydrogenase (ubiquinone-8: 2 protons) (periplasm)	Hydrogen + 2.0 H+ + Ubiquinone-8 --> 2.0 H+ + Ubiquinol-8	FALSE	redox	seed_anchored	acceptor_side_only	2			q8h2_c	Ubiquinol-8	Oxidative Phosphorylation
EX_cl_e	Chloride exchange	Chloride <=>	TRUE	not_applicable
FE3DHBZStonex	Ferric 2,3-dihydroxybenzoylserine transport via ton system (extracellular)	Ferric 2,3-dihydroxybenzoylserine + H+ --> Ferric 2,3-dihydroxybenzoylserine + H+	FALSE	unscorable								Transport, Outer Membrane
AACTOOR	Aminoacetone:oxygen oxidoreductase(deaminating)(flavin-containing)	Aminoacetone + H2O H2O + O2 O2 --> Hydrogen peroxide + Methylglyoxal + Ammonium	FALSE	redox	seed_anchored	acceptor_side_only	2			h2o2_c	Hydrogen peroxide	Methylglyoxal Metabolism
H2tpp	Hydrogen transport diffusion (periplasm)	Hydrogen <=> Hydrogen	TRUE	non_redox			0					Transport, Inner Membrane
23DAPPAtex	2,3-diaminopropionate transport via diffusion	2,3-diaminopropionate <=> 2,3-diaminopropionate	TRUE	non_redox			0					Transport, Outer Membrane Porin
ECAP3pp	Enterobacterial common antigen polymerase (periplasm)	(enterobacterial common antigen)x3 undecaprenyl-diphosphate + Undecaprenyl-diphospho N-acetylglucosamine-N-acetylmannosaminuronate-N-acetamido-4,6-dideoxy-D-galactose --> (enterobacterial common antigen)x4 undecaprenyl-diphosphate + H+ + Undecaprenyl diphosphate	FALSE	non_redox			0					Lipopolysaccharide Biosynthesis / Recycling
FEOXAMtonex	Ferroxamine transport via ton system (extracellular)	Generic ferrioxamine-Fe-III + H+ --> Generic ferrioxamine-Fe-III + H+	FALSE	unscorable								Transport, Outer Membrane
FMNRx	FMN reductase	FMN C17H19N4O9P + H+ + Nicotinamide adenine dinucleotide - reduced --> Reduced FMN + Nicotinamide adenine dinucleotide	FALSE	redox	seed_anchored	fully_resolved	2	nadh_c	Nicotinamide adenine dinucleotide - reduced	fmnh2_c	Reduced FMN	Cofactor and Prosthetic Group Biosynthesis
EX_3hpppn_e	3-(3-hydroxy-phenyl)propionate exchange	3-(3-hydroxy-phenyl)propionate -->	FALSE	not_applicable
EX_man6p_e	D-Mannose 6-phosphate exchange	D-Mannose 6-phosphate -->	FALSE	not_applicable
EX_tsul_e	Thiosulfate exchange	Thiosulfate -->	FALSE	not_applicable
PHEt2rpp	L-phenylalanine reversible transport via proton symport (periplasm)	H+ + L-Phenylalanine <=> H+ + L-Phenylalanine	TRUE	non_redox			0					Transport, Inner Membrane
DHBS	2,3-dihydroxybenzoate adenylate synthase	2,3-Dihydroxybenzoate + ATP C10H12N5O13P3 + H+ --> (2,3-Dihydroxybenzoyl)adenylate + Diphosphate	FALSE	non_redox			0					Cofactor and Prosthetic Group Biosynthesis
EX_n2o_e	Nitrous oxide exchange	Nitrous oxide -->	FALSE	not_applicable
MDDCP1pp	Murein D,D-carboxypeptidase (murein5px4p) (periplasm)	H2O H2O + Two disacharide linked murein units, pentapeptide crosslinked tetrapeptide (A2pm->D-ala) (middle of chain) --> D-Alanine + Two disacharide linked murein units, tetrapeptide corsslinked tetrapeptide (A2pm->D-ala) (middle of chain)	FALSE	non_redox			0					Murein Biosynthesis
GUI2	Glucuronate isomerase (D-galacturonate)	D-Galacturonate <=> D-Tagaturonate	TRUE	non_redox			0					Alternate Carbon Metabolism
OMBZLM	2-Octaprenyl-6-methoxy-benzoquinol methylase	2-Octaprenyl-6-methoxy-1,4-benzoquinol + S-Adenosyl-L-methionine --> 2-Octaprenyl-3-methyl-6-methoxy- 1,4-benzoquinol + S-Adenosyl-L-homocysteine + H+	FALSE	non_redox			0					Cofactor and Prosthetic Group Biosynthesis
EX_maltttr_e	Maltotetraose exchange	Maltotetraose -->	FALSE	not_applicable
GLYCK	Glycerate kinase	ATP C10H12N5O13P3 + (R)-Glycerate --> 3-Phospho-D-glycerate + ADP C10H12N5O10P2 + H+	FALSE	non_redox			0					Glyoxylate Metabolism
MLTG5	Maltodextrin glucosidase (maltoheptaose)	H2O H2O + Maltoheptaose --> D-Glucose + Maltohexaose	FALSE	non_redox			0					Alternate Carbon Metabolism
GPDDA3	Glycerophosphodiester phosphodiesterase (Glycerophosphoserine)	Glycerophosphoserine + H2O H2O --> Glycerol 3-phosphate + H+ + L-Serine	FALSE	non_redox			0					Glycerophospholipid Metabolism
2DOXG6PP	2 deoxyglucose 6 phosphatase	2 Deoxy D glucose 6 phosphate C6H11O8P + H2O H2O --> 2 Deoxy D glucose C6H12O5 + Phosphate	FALSE	non_redox			0					Alternate Carbon Metabolism
OXAMTC	Oxamate transcarbamoylase	Oxalureate + Phosphate --> Carbamoyl phosphate + Oxamate	FALSE	non_redox			0					Nitrogen Metabolism
UDCPPtppi	Undecaprenyl phosphate transport (cytoplasm to periplasm)	Undecaprenyl phosphate --> Undecaprenyl phosphate	FALSE	non_redox			0					Lipopolysaccharide Biosynthesis / Recycling
AGMH	N-Acetyl-D-glucosamine(anhydrous)N-Acetylmuramyl beta -1,4-N-acetylglucosaminidase	N-Acetyl-D-glucosamine(anhydrous)N-Acetylmuramic acid + H2O H2O --> N-Acetyl-D-glucosamine + 1,6-anhydrous-N-Acetylmuramate	FALSE	non_redox			0					Murein Recycling
MPTG	Murein polymerizing transglycosylase	2.0 Undecaprenyl-diphospho-N-acetylmuramoyl-(N-acetylglucosamine)-L-ala-D-glu-meso-2,6-diaminopimeloyl-D-ala-D-ala --> 2.0 H+ + Two linked disacharide pentapeptide murein units (uncrosslinked, middle of chain) + 2.0 Undecaprenyl diphosphate	FALSE	non_redox			0					Murein Biosynthesis
MPTG2	Murein polymerizing transglycosylase 2 (three linked units)	Two linked disacharide pentapeptide murein units (uncrosslinked, middle of chain) + Undecaprenyl-diphospho-N-acetylmuramoyl-(N-acetylglucosamine)-L-ala-D-glu-meso-2,6-diaminopimeloyl-D-ala-D-ala --> H+ + Three linked disacharide pentapeptide murein units (uncrosslinked, middle of chain) + Undecaprenyl diphosphate	FALSE	non_redox			0					Murein Biosynthesis
MCTP1App	Murein crosslinking transpeptidase 1A:(A2pm->D-ala) (periplasm)	Two linked disacharide pentapeptide murein units (uncrosslinked, middle of chain) --> D-Alanine + Two disacharide linked murein units, pentapeptide crosslinked tetrapeptide (A2pm->D-ala) (middle of chain)	FALSE	non_redox			0					Murein Biosynthesis
MCTP2App	Murein crosslinking transpeptidase 1A:(A2pm->D-ala) (periplasm)	Three linked disacharide pentapeptide murein units (uncrosslinked, middle of chain) --> 2.0 D-Alanine + Three disacharide linked murein units (pentapeptide crosslinked tetrapeptide (A2pm->D-ala) tetrapeptide corsslinked tetrapeptide (A2pm->D-ala)) (middle of chain)	FALSE	non_redox			0					Murein Biosynthesis
MCTP1Bpp	Murein crosslinking transpeptidase 1B:(A2pm->A2pm) (periplasm)	Two linked disacharide pentapeptide murein units (uncrosslinked, middle of chain) --> D-Alanyl-D-alanine + Two disacharide linked murein units, pentapeptide corsslinked tripeptide (A2pm->A2pm) (middle of chain)	FALSE	non_redox			0					Murein Biosynthesis
MELIBt3ipp	Melibiose transport in via antiport (periplasm)	H+ + Melibiose C12H22O11 --> H+ + Melibiose C12H22O11	FALSE	non_redox			0					Transport, Inner Membrane
EX_lipoate_e	Lipoate exchange	Lipoate -->	FALSE	not_applicable
EX_pydx_e	Pyridoxal exchange	Pyridoxal -->	FALSE	not_applicable
EX_g1p_e	D-Glucose 1-phosphate exchange	D-Glucose 1-phosphate -->	FALSE	not_applicable
GLCtex_copy2		D-Glucose <=> D-Glucose	TRUE	non_redox			0					Transport, Outer Membrane
NAt3pp	Sodium transport out via proton antiport (cytoplasm to periplasm)	H+ + Sodium --> H+ + Sodium	FALSE	non_redox			0					Inorganic Ion Transport and Metabolism
SFGTHi	S-Formylglutathione hydralase	S-Formylglutathione + H2O H2O --> Formate + Reduced glutathione + H+	FALSE	non_redox			0					Cofactor and Prosthetic Group Biosynthesis
DHORDfum	Fumarate dependent DHORD	(S)-Dihydroorotate + Fumarate --> Orotate C5H3N2O4 + Succinate	FALSE	redox	network_anchored_ab_initio	fully_resolved	2	dhor__S_c	(S)-Dihydroorotate	succ_c	Succinate	Purine and Pyrimidine Biosynthesis
K2L4Aabcpp	KDO(2)-lipid IV A transport via ABC system (periplasm)	ATP C10H12N5O13P3 + H2O H2O + KDO(2)-lipid IV(A) --> ADP C10H12N5O10P2 + H+ + KDO(2)-lipid IV(A) + Phosphate	FALSE	non_redox			0					Transport, Inner Membrane
DSBCGT	DsbC:glutathione thiotransferase	Protein disulfide isomerase II (oxidized) + 2.0 Reduced glutathione --> Protein disulfide isomerase II (reduced) + Oxidized glutathione	FALSE	unscorable								Unassigned
DSBGGT	DsbG:glutathione thiotransferase	Periplasmic disulfide isomerase/thiol-disulphide oxidase (oxidized) + 2.0 Reduced glutathione --> Periplasmic disulfide isomerase/thiol-disulphide oxidase (reduced) + Oxidized glutathione	FALSE	unscorable								Unassigned
DHNAOT4	1,4-dihydroxy-2-naphthoate octaprenyltransferase	1,4-Dihydroxy-2-naphthoate + H+ + All-trans-Octaprenyl diphosphate --> 2-Demethylmenaquinol 8 + CO2 CO2 + Diphosphate	FALSE	non_redox			0					Cofactor and Prosthetic Group Biosynthesis
AMPMS2	4-amino-2-methyl-5-phosphomethylpyrimidine synthetase	5-amino-1-(5-phospho-D-ribosyl)imidazole + H2O H2O + Nicotinamide adenine dinucleotide --> 4-Amino-2-methyl-5-phosphomethylpyrimidine + 2.0 Formate + 3.0 H+ + Nicotinamide adenine dinucleotide - reduced	FALSE	redox	seed_anchored	acceptor_side_only	2			nadh_c	Nicotinamide adenine dinucleotide - reduced	Cofactor and Prosthetic Group Biosynthesis
DM_oxam_c	Sink needed to allow oxamate to leave system	Oxamate -->	FALSE	not_applicable
THIORDXi	Hydrogen peroxide reductase (thioredoxin)	Hydrogen peroxide + Reduced thioredoxin --> 2.0 H2O H2O + Oxidized thioredoxin	FALSE	unscorable								Unassigned
PPPGO3	Protoporphyrinogen oxidase (anaerobic)	3.0 Fumarate + Protoporphyrinogen IX --> Protoporphyrin + 3.0 Succinate	FALSE	redox	network_anchored_ab_initio	fully_resolved	6	pppg9_c	Protoporphyrinogen IX	succ_c	Succinate	Cofactor and Prosthetic Group Biosynthesis
PDX5POi	Pyridoxine 5'-phosphate oxidase	O2 O2 + Pyridoxine 5'-phosphate --> Hydrogen peroxide + Pyridoxal 5'-phosphate	FALSE	redox	seed_anchored	fully_resolved	2	pdx5p_c	Pyridoxine 5'-phosphate	h2o2_c	Hydrogen peroxide	Cofactor and Prosthetic Group Biosynthesis
PDX5PO2	Pyridoxine 5'-phosphate oxidase (anaerboic	Nicotinamide adenine dinucleotide + Pyridoxine 5'-phosphate --> H+ + Nicotinamide adenine dinucleotide - reduced + Pyridoxal 5'-phosphate	FALSE	redox	seed_anchored	fully_resolved	2	pdx5p_c	Pyridoxine 5'-phosphate	nadh_c	Nicotinamide adenine dinucleotide - reduced	Cofactor and Prosthetic Group Biosynthesis
PLIPA1A181pp	Phospholipase A1 (phosphatidate, n-C18:1) (periplasm)	H2O H2O + 1,2-dioctadec-11-enoyl-sn-glycerol 3-phosphate --> 2-octadec-11-enoyl-sn-glycerol 3-phosphate + Octadecenoate (n-C18:1)	FALSE	non_redox			0					Glycerophospholipid Metabolism
LPLIPAL2A141	Lysophospholipase L2 (2-acylglycerophosphotidate, n-C14:1)	2-tetradec-7-enoyl-sn-glycerol 3-phosphate + H2O H2O --> Glycerol 3-phosphate + 2.0 H+ + Tetradecenoate (n-C14:1)	FALSE	non_redox			0					Glycerophospholipid Metabolism
HG2t3pp	Mercury (Hg+2) transport out via proton antiport (periplasm)	H+ + Mercury charged 2 Hg --> H+ + Mercury charged 2 Hg	FALSE	unscorable								Inorganic Ion Transport and Metabolism
CYTBO3_4pp	Cytochrome oxidase bo3 (ubiquinol-8: 4 protons) (periplasm)	4.0 H+ + 0.5 O2 O2 + Ubiquinol-8 --> H2O H2O + 4.0 H+ + Ubiquinone-8	FALSE	redox	seed_anchored	fully_resolved	2	q8h2_c	Ubiquinol-8	h2o_c	H2O H2O	Oxidative Phosphorylation
EAR141x	Enoyl-[acyl-carrier-protein] reductase (NADH) (n-C14:1)	H+ + Nicotinamide adenine dinucleotide - reduced + Trans-3-cis-7-myristoleoyl-[acyl-carrier protein] --> Nicotinamide adenine dinucleotide + Cis-tetradec-7-enoyl-[acyl-carrier protein] (n-C14:1)	FALSE	unscorable								Cell Envelope Biosynthesis
EAR181x	Enoyl-[acyl-carrier-protein] reductase (NADH) (n-C18:1)	H+ + Nicotinamide adenine dinucleotide - reduced + Trans-3-cis-11-vacceoyl-[acyl-carrier protein] --> Nicotinamide adenine dinucleotide + Cis-octadec-11-enoyl-[acyl-carrier protein] (n-C18:1)	FALSE	unscorable								Cell Envelope Biosynthesis
EAR181y	Enoyl-[acyl-carrier-protein] reductase (NADPH) (n-C18:1)	H+ + Nicotinamide adenine dinucleotide phosphate - reduced + Trans-3-cis-11-vacceoyl-[acyl-carrier protein] --> Nicotinamide adenine dinucleotide phosphate + Cis-octadec-11-enoyl-[acyl-carrier protein] (n-C18:1)	FALSE	unscorable								Cell Envelope Biosynthesis
G3PAT141	Glycerol-3-phosphate acyltransferase (C14:1)	Glycerol 3-phosphate + Cis-tetradec-7-enoyl-[acyl-carrier protein] (n-C14:1) --> 1-tetradec-7-enoyl-sn-glycerol 3-phosphate + Acyl carrier protein	FALSE	unscorable								Glycerophospholipid Metabolism
G3PAT181	Glycerol-3-phosphate acyltransferase (C18:1)	Glycerol 3-phosphate + Cis-octadec-11-enoyl-[acyl-carrier protein] (n-C18:1) --> 1-octadec-11-enoyl-sn-glycerol 3-phosphate + Acyl carrier protein	FALSE	unscorable								Glycerophospholipid Metabolism
DASYN140	CDP-diacylglycerol synthetase (n-C14:0)	CTP C9H12N3O14P3 + H+ + 1,2-ditetradecanoyl-sn-glycerol 3-phosphate --> CDP-1,2-ditetradecanoylglycerol + Diphosphate	FALSE	non_redox			0					Glycerophospholipid Metabolism
DASYN180	CDP-diacylglycerol synthetase (n-C18:0)	CTP C9H12N3O14P3 + H+ + 1,2-dioctadecanoyl-sn-glycerol 3-phosphate --> CDP-1,2-dioctadecanoylglycerol + Diphosphate	FALSE	non_redox			0					Glycerophospholipid Metabolism
DASYN141	CDP-diacylglycerol synthetase (n-C14:1)	CTP C9H12N3O14P3 + H+ + 1,2-ditetradec-7-enoyl-sn-glycerol 3-phosphate --> CDP-1,2-ditetradec-7-enoylglycerol + Diphosphate	FALSE	non_redox			0					Glycerophospholipid Metabolism
CDAPPA160	CDP-Diacylglycerol pyrophostatase (n-C16:0)	CDP-1,2-dihexadecanoylglycerol + H2O H2O --> CMP C9H12N3O8P + 2.0 H+ + 1,2-dihexadecanoyl-sn-glycerol 3-phosphate	FALSE	non_redox			0					Glycerophospholipid Metabolism
CDAPPA141	CDP-Diacylglycerol pyrophostatase (n-C14:1)	CDP-1,2-ditetradec-7-enoylglycerol + H2O H2O --> CMP C9H12N3O8P + 2.0 H+ + 1,2-ditetradec-7-enoyl-sn-glycerol 3-phosphate	FALSE	non_redox			0					Glycerophospholipid Metabolism
PGSA141	Phosphatidylglycerol synthase (n-C14:1)	CDP-1,2-ditetradec-7-enoylglycerol + Glycerol 3-phosphate --> CMP C9H12N3O8P + H+ + Phosphatidylglycerophosphate (ditetradec-7-enoyl, n-C14:1)	FALSE	non_redox			0					Glycerophospholipid Metabolism
EX_alaala_e	D-Alanyl-D-alanine exchange	D-Alanyl-D-alanine -->	FALSE	not_applicable
EX_dtmp_e	DTMP exchange	DTMP C10H13N2O8P -->	FALSE	not_applicable
5DOAN	5'-deoxyadenosine nuclosidase	5'-Deoxyadenosine + H2O H2O --> 5'-deoxyribose + Adenine	FALSE	non_redox			0					Cofactor and Prosthetic Group Biosynthesis
DM_5drib_c	Sink needed to allow 5'-deoxyribose to leave system	5'-deoxyribose -->	FALSE	not_applicable
MINOHPtexi	Myo-inositol phosphate transport via diffusion (extracellular to periplasm)	Myo-Inositol hexakisphosphate --> Myo-Inositol hexakisphosphate	FALSE	non_redox			0					Transport, Outer Membrane
12PPDRtpp	(R)-Propane-1,2-diol facilitated transport (periplasm)	(R)-Propane-1,2-diol <=> (R)-Propane-1,2-diol	TRUE	non_redox			0					Transport, Inner Membrane
FACOAE120	Fatty-acid-CoA thioesterase (dodecanoate)	Dodecanoyl-CoA (n-C12:0CoA) + H2O H2O --> Coenzyme A + Dodecanoate (n-C12:0) + H+	FALSE	non_redox			0					Cell Envelope Biosynthesis
3OAR120	3-oxoacyl-[acyl-carrier-protein] reductase (n-C12:0)	3-Oxododecanoyl-[acyl-carrier protein] + H+ + Nicotinamide adenine dinucleotide phosphate - reduced <=> (R)-3-Hydroxydodecanoyl-[acyl-carrier protein] + Nicotinamide adenine dinucleotide phosphate	TRUE	unscorable								Cell Envelope Biosynthesis
3HAD80	3-hydroxyacyl-[acyl-carrier-protein] dehydratase (n-C8:0)	(R)-3-Hydroxyoctanoyl-[acyl-carrier protein] --> H2O H2O + Trans-Oct-2-enoyl-[acyl-carrier protein]	FALSE	unscorable								Cell Envelope Biosynthesis
3HAD120	3-hydroxyacyl-[acyl-carrier-protein] dehydratase (n-C12:0)	(R)-3-Hydroxydodecanoyl-[acyl-carrier protein] --> H2O H2O + Trans-Dodec-2-enoyl-[acyl-carrier protein]	FALSE	unscorable								Cell Envelope Biosynthesis
EAR180x	Enoyl-[acyl-carrier-protein] reductase (NADH) (n-C18:0)	H+ + Nicotinamide adenine dinucleotide - reduced + Trans-octadec-2-enoyl-[acyl-carrier protein] --> Nicotinamide adenine dinucleotide + Octadecanoyl-ACP (n-C18:0ACP)	FALSE	unscorable								Cell Envelope Biosynthesis
SO4t2pp	Sulfate transport in via proton symport (periplasm to cytoplasm)	H+ + Sulfate --> H+ + Sulfate	FALSE	non_redox			0					Inorganic Ion Transport and Metabolism
EAR180y	Enoyl-[acyl-carrier-protein] reductase (NADPH) (n-C18:0)	H+ + Nicotinamide adenine dinucleotide phosphate - reduced + Trans-octadec-2-enoyl-[acyl-carrier protein] --> Nicotinamide adenine dinucleotide phosphate + Octadecanoyl-ACP (n-C18:0ACP)	FALSE	unscorable								Cell Envelope Biosynthesis
AGPAT120	1-tetradecanoyl-sn-glycerol 3-phosphate O-acyltransferase (n-C12:0)	1-dodecanoyl-sn-glycerol 3-phosphate + Dodecanoyl-ACP (n-C12:0ACP) --> Acyl carrier protein + 1,2-didodecanoyl-sn-glycerol 3-phosphate	FALSE	unscorable								Glycerophospholipid Metabolism
PGPP120	Phosphatidylglycerol phosphate phosphatase (n-C14:0)	H2O H2O + Phosphatidylglycerophosphate (didodecanoyl, n-C12:0) --> Phosphatidylglycerol (didodecanoyl, n-C12:0) + Phosphate	FALSE	non_redox			0					Glycerophospholipid Metabolism
DAGK120	Diacylglycerol kinase (n-C12:0)	1,2-Diacyl-sn-glycerol (didodecanoyl, n-C12:0) + ATP C10H12N5O13P3 --> ADP C10H12N5O10P2 + H+ + 1,2-didodecanoyl-sn-glycerol 3-phosphate	FALSE	non_redox			0					Glycerophospholipid Metabolism
PSSA180	Phosphatidylserine syntase (n-C18:0)	CDP-1,2-dioctadecanoylglycerol + L-Serine --> CMP C9H12N3O8P + H+ + Phosphatidylserine (dioctadecanoyl, n-C18:0)	FALSE	non_redox			0					Glycerophospholipid Metabolism
PSSA161	Phosphatidylserine syntase (n-C16:1)	CDP-1,2-dihexadec-9-enoylglycerol + L-Serine --> CMP C9H12N3O8P + H+ + Phosphatidylserine (dihexadec-9-enoyl, n-C16:1)	FALSE	non_redox			0					Glycerophospholipid Metabolism
PSSA141	Phosphatidylserine syntase (n-C14:1)	CDP-1,2-ditetradec-7-enoylglycerol + L-Serine --> CMP C9H12N3O8P + H+ + Phosphatidylserine (ditetradec-7-enoyl, n-C14:1)	FALSE	non_redox			0					Glycerophospholipid Metabolism
PSD160	Phosphatidylserine decarboxylase (n-C16:0)	H+ + Phosphatidylserine (dihexadecanoyl, n-C16:0) --> CO2 CO2 + Phosphatidylethanolamine (dihexadecanoyl, n-C16:0)	FALSE	non_redox			0					Glycerophospholipid Metabolism
PSD161	Phosphatidylserine decarboxylase (n-C16:1)	H+ + Phosphatidylserine (dihexadec-9-enoyl, n-C16:1) --> CO2 CO2 + Phosphatidylethanolamine (dihexadec-9enoyl, n-C16:1)	FALSE	non_redox			0					Glycerophospholipid Metabolism
PSD180	Phosphatidylserine decarboxylase (n-C18:0)	H+ + Phosphatidylserine (dioctadecanoyl, n-C18:0) --> CO2 CO2 + Phosphatidylethanolamine (dioctadecanoyl, n-C18:0)	FALSE	non_redox			0					Glycerophospholipid Metabolism
COLIPAabcpp	Core oligosaccharide lipid A transport via ABC system (periplasm)	ATP C10H12N5O13P3 + Core oligosaccharide lipid A + H2O H2O --> ADP C10H12N5O10P2 + Core oligosaccharide lipid A + H+ + Phosphate	FALSE	non_redox			0					Lipopolysaccharide Biosynthesis / Recycling
PLIPA2A140pp	Phospholipase A2 (phosphatidate, n-C14:0) (periplasm)	H2O H2O + 1,2-ditetradecanoyl-sn-glycerol 3-phosphate --> 1-tetradecanoyl-sn-glycerol 3-phosphate + H+ + Tetradecanoate (n-C14:0)	FALSE	non_redox			0					Glycerophospholipid Metabolism
PLIPA2A141pp	Phospholipase A2 (phosphatidate, n-C14:1) (periplasm)	H2O H2O + 1,2-ditetradec-7-enoyl-sn-glycerol 3-phosphate --> 1-tetradec-7-enoyl-sn-glycerol 3-phosphate + H+ + Tetradecenoate (n-C14:1)	FALSE	non_redox			0					Glycerophospholipid Metabolism
PLIPA2A180pp	Phospholipase A2 (phosphatidate, n-C18:0) (periplasm)	H2O H2O + 1,2-dioctadecanoyl-sn-glycerol 3-phosphate --> 1-octadecanoyl-sn-glycerol 3-phosphate + H+ + Octadecanoate (n-C18:0)	FALSE	non_redox			0					Glycerophospholipid Metabolism
GAM6Pt6_2pp	D-Glucosamine 6-phosphate transport via phosphate antiport (periplasm)	D-Glucosamine 6-phosphate + 2.0 Phosphate --> D-Glucosamine 6-phosphate + 2.0 Phosphate	FALSE	non_redox			0					Transport, Inner Membrane
PPALtex	Propanal transport via diffusion (extracellular to periplasm)	Propanal <=> Propanal	TRUE	non_redox			0					Transport, Outer Membrane Porin
CA2tex	Calcium (Ca+2) transport via diffusion (extracellular to periplasm)	Calcium <=> Calcium	TRUE	non_redox			0					Transport, Outer Membrane Porin
CUtex	Copper (Cu+1) transport via diffusion (extracellular to periplasm)	Cu+ <=> Cu+	TRUE	unscorable								Transport, Outer Membrane Porin
CU1Opp	Cuprous Oxidase (Cu+1)	4.0 Cu+ + 4.0 H+ + O2 O2 --> 4.0 Copper + 2.0 H2O H2O	FALSE	unscorable								Inorganic Ion Transport and Metabolism
SUCDi	Succinate dehydrogenase (irreversible)	Ubiquinone-8 + Succinate --> Fumarate + Ubiquinol-8	FALSE	redox	seed_anchored	fully_resolved	2	succ_c	Succinate	q8h2_c	Ubiquinol-8	Oxidative Phosphorylation
LPLIPAL1E141pp	Lysophospholipase L1 (2-acylglycerophosphoethanolamine, n-C14:1) (periplasm)	1-Acyl-sn-glycero-3-phosphoethanolamine (n-C14:1) + H2O H2O --> Sn-Glycero-3-phosphoethanolamine + H+ + Tetradecenoate (n-C14:1)	FALSE	non_redox			0					Glycerophospholipid Metabolism
LALDO2x	D-Lactaldehyde:NAD+ 1-oxidoreductase	H+ + Methylglyoxal + Nicotinamide adenine dinucleotide - reduced --> D-Lactaldehyde + Nicotinamide adenine dinucleotide	FALSE	redox	seed_anchored	fully_resolved	2	nadh_c	Nicotinamide adenine dinucleotide - reduced	lald__D_c	D-Lactaldehyde	Methylglyoxal Metabolism
12PPDRtex	(R)-Propane-1,2-diol transport via diffusion (extracellular to periplasm)	(R)-Propane-1,2-diol <=> (R)-Propane-1,2-diol	TRUE	non_redox			0					Transport, Outer Membrane Porin
LPLIPAL1E160pp	Lysophospholipase L1 (2-acylglycerophosphoethanolamine, n-C16:0) (periplasm)	1-Acyl-sn-glycero-3-phosphoethanolamine (n-C16:0) + H2O H2O --> Sn-Glycero-3-phosphoethanolamine + H+ + Hexadecanoate (n-C16:0)	FALSE	non_redox			0					Glycerophospholipid Metabolism
LPLIPAL1E180pp	Lysophospholipase L1 (2-acylglycerophosphoethanolamine, n-C18:0) (periplasm)	1-Acyl-sn-glycero-3-phosphoethanolamine (n-C18:0) + H2O H2O --> Sn-Glycero-3-phosphoethanolamine + H+ + Octadecanoate (n-C18:0)	FALSE	non_redox			0					Glycerophospholipid Metabolism
LPLIPAL1E181pp	Lysophospholipase L1 (2-acylglycerophosphoethanolamine, n-C18:1) (periplasm)	1-Acyl-sn-glycero-3-phosphoethanolamine (n-C18:1) + H2O H2O --> Sn-Glycero-3-phosphoethanolamine + H+ + Octadecenoate (n-C18:1)	FALSE	non_redox			0					Glycerophospholipid Metabolism
LPLIPAL1G160pp	Lysophospholipase L1 (2-acylglycerophosphoglycerol, n-C16:0) (periplasm)	1-Acyl-sn-glycero-3-phosphoglycerol (n-C16:0) + H2O H2O --> Glycerophosphoglycerol + H+ + Hexadecanoate (n-C16:0)	FALSE	non_redox			0					Glycerophospholipid Metabolism
LPLIPAL1G161pp	Lysophospholipase L1 (2-acylglycerophosphoglycerol, n-C16:1) (periplasm)	1-Acyl-sn-glycero-3-phosphoglycerol (n-C16:1) + H2O H2O --> Glycerophosphoglycerol + H+ + Hexadecenoate (n-C16:1)	FALSE	non_redox			0					Glycerophospholipid Metabolism
LPLIPAL1G120pp	Lysophospholipase L1 (2-acylglycerophosphoglycerol, n-C12:0) (periplasm)	1-Acyl-sn-glycero-3-phosphoglycerol (n-C12:0) + H2O H2O --> Dodecanoate (n-C12:0) + Glycerophosphoglycerol + H+	FALSE	non_redox			0					Glycerophospholipid Metabolism
PLIPA2E140pp	Phospholipase A2 (phosphatidylethanolamine, n-C14:0) (periplasm)	H2O H2O + Phosphatidylethanolamine (ditetradecanoyl, n-C14:0) --> 1-Acyl-sn-glycero-3-phosphoethanolamine (n-C14:0) + H+ + Tetradecanoate (n-C14:0)	FALSE	non_redox			0					Glycerophospholipid Metabolism
PLIPA2E160pp	Phospholipase A2 (phosphatidylethanolamine, n-C16:0) (periplasm)	H2O H2O + Phosphatidylethanolamine (dihexadecanoyl, n-C16:0) --> 1-Acyl-sn-glycero-3-phosphoethanolamine (n-C16:0) + H+ + Hexadecanoate (n-C16:0)	FALSE	non_redox			0					Glycerophospholipid Metabolism
PLIPA2A161pp	Phospholipase A2 (phosphatidate, n-C16:1) (periplasm)	H2O H2O + 1,2-dihexadec-9-enoyl-sn-glycerol 3-phosphate --> 1-hexadec-9-enoyl-sn-glycerol 3-phosphate + H+ + Hexadecenoate (n-C16:1)	FALSE	non_redox			0					Glycerophospholipid Metabolism
PLIPA2A181pp	Phospholipase A2 (phosphatidate, n-C18:1) (periplasm)	H2O H2O + 1,2-dioctadec-11-enoyl-sn-glycerol 3-phosphate --> 1-octadec-11-enoyl-sn-glycerol 3-phosphate + H+ + Octadecenoate (n-C18:1)	FALSE	non_redox			0					Glycerophospholipid Metabolism
F6Ptex	Fructose 6-phosphate transport via diffusion (extracellular to periplasm)	D-Fructose 6-phosphate <=> D-Fructose 6-phosphate	TRUE	non_redox			0					Transport, Outer Membrane Porin
GAMAN6Ptex	D-glucosamine 6-phosphate transport via diffusion (extracellular to periplasm)	D-Glucosamine 6-phosphate <=> D-Glucosamine 6-phosphate	TRUE	non_redox			0					Transport, Outer Membrane Porin
ALR4x	Aldose reductase (acetol)	Acetol cytosol + H+ + Nicotinamide adenine dinucleotide - reduced --> (R)-Propane-1,2-diol + Nicotinamide adenine dinucleotide	FALSE	redox	seed_anchored	fully_resolved	2	nadh_c	Nicotinamide adenine dinucleotide - reduced	12ppd__R_c	(R)-Propane-1,2-diol	Glycerophospholipid Metabolism
LPLIPAL1G141pp	Lysophospholipase L1 (2-acylglycerophosphoglycerol, n-C14:1) (periplasm)	1-Acyl-sn-glycero-3-phosphoglycerol (n-C14:1) + H2O H2O --> Glycerophosphoglycerol + H+ + Tetradecenoate (n-C14:1)	FALSE	non_redox			0					Glycerophospholipid Metabolism
LPLIPAL1G180pp	Lysophospholipase L1 (2-acylglycerophosphoglycerol, n-C18:0) (periplasm)	1-Acyl-sn-glycero-3-phosphoglycerol (n-C18:0) + H2O H2O --> Glycerophosphoglycerol + H+ + Octadecanoate (n-C18:0)	FALSE	non_redox			0					Glycerophospholipid Metabolism
LPLIPAL1G181pp	Lysophospholipase L1 (2-acylglycerophosphoglycerol, n-C18:1) (periplasm)	1-Acyl-sn-glycero-3-phosphoglycerol (n-C18:1) + H2O H2O --> Glycerophosphoglycerol + H+ + Octadecenoate (n-C18:1)	FALSE	non_redox			0					Glycerophospholipid Metabolism
ACONIs	Aconitate isomerase (spontaneous)	Trans-Aconitate <=> Cis-Aconitate	TRUE	non_redox			0					Unassigned
ACONTb	Aconitase (half-reaction B, Isocitrate hydro-lyase)	Cis-Aconitate + H2O H2O <=> Isocitrate	TRUE	non_redox			0					Citric Acid Cycle
GLCP2	Glycogen phosphorylase	Branching glycogen + Phosphate --> D-Glucose 1-phosphate	FALSE	non_redox			0					Glycolysis/Gluconeogenesis
F6Pt6_2pp	Fructose-6-phosphate transport via phosphate antiport (periplasm)	D-Fructose 6-phosphate + 2.0 Phosphate --> D-Fructose 6-phosphate + 2.0 Phosphate	FALSE	non_redox			0					Transport, Inner Membrane
PPALtpp	Propanal transport via channel (periplasm)	Propanal <=> Propanal	TRUE	non_redox			0					Transport, Inner Membrane
PLIPA2E141pp	Phospholipase A2 (phosphatidylethanolamine, n-C14:1) (periplasm)	H2O H2O + Phosphatidylethanolamine (ditetradec-7-enoyl, n-C14:1) --> 1-Acyl-sn-glycero-3-phosphoethanolamine (n-C14:1) + H+ + Tetradecenoate (n-C14:1)	FALSE	non_redox			0					Glycerophospholipid Metabolism
PLIPA2E181pp	Phospholipase A2 (phosphatidylethanolamine, n-C18:1) (periplasm)	H2O H2O + Phosphatidylethanolamine (dioctadec-11-enoyl, n-C18:1) --> 1-Acyl-sn-glycero-3-phosphoethanolamine (n-C18:1) + H+ + Octadecenoate (n-C18:1)	FALSE	non_redox			0					Glycerophospholipid Metabolism
PLIPA2G140pp	Phospholipase A2 (phosphatidylglycerol, n-C14:0) (periplasm)	H2O H2O + Phosphatidylglycerol (ditetradecanoyl, n-C14:0) --> 1-Acyl-sn-glycero-3-phosphoglycerol (n-C14:0) + H+ + Tetradecanoate (n-C14:0)	FALSE	non_redox			0					Glycerophospholipid Metabolism
3HAD161	3-hydroxyacyl-[acyl-carrier-protein] dehydratase (n-C16:1)	(R)-3-hydroxy-cis-palm-9-eoyl-[acyl-carrier protein] --> H2O H2O + Trans-3-cis-9-palmitoleoyl-[acyl-carrier protein]	FALSE	unscorable								Cell Envelope Biosynthesis
PLIPA2G160pp	Phospholipase A2 (phosphatidylglycerol, n-C16:0) (periplasm)	H2O H2O + Phosphatidylglycerol (dihexadecanoyl, n-C16:0) --> 1-Acyl-sn-glycero-3-phosphoglycerol (n-C16:0) + H+ + Hexadecanoate (n-C16:0)	FALSE	non_redox			0					Glycerophospholipid Metabolism
PLIPA2G181pp	Phospholipase A2 (phosphatidylglycerol, n-C18:1) (periplasm)	H2O H2O + Phosphatidylglycerol (dioctadec-11-enoyl, n-C18:1) --> 1-Acyl-sn-glycero-3-phosphoglycerol (n-C18:1) + H+ + Octadecenoate (n-C18:1)	FALSE	non_redox			0					Glycerophospholipid Metabolism
ASNS1	Asparagine synthase (glutamine-hydrolysing)	L-Aspartate + ATP C10H12N5O13P3 + L-Glutamine + H2O H2O --> AMP C10H12N5O7P + L-Asparagine + L-Glutamate + H+ + Diphosphate	FALSE	non_redox			0					Alanine and Aspartate Metabolism
EAR80y	Enoyl-[acyl-carrier-protein] reductase (NADPH) (n-C8:0)	H+ + Nicotinamide adenine dinucleotide phosphate - reduced + Trans-Oct-2-enoyl-[acyl-carrier protein] --> Nicotinamide adenine dinucleotide phosphate + Octanoyl-ACP (n-C8:0ACP)	FALSE	unscorable								Cell Envelope Biosynthesis
EAR120y	Enoyl-[acyl-carrier-protein] reductase (NADPH) (n-C12:0)	H+ + Nicotinamide adenine dinucleotide phosphate - reduced + Trans-Dodec-2-enoyl-[acyl-carrier protein] --> Dodecanoyl-ACP (n-C12:0ACP) + Nicotinamide adenine dinucleotide phosphate	FALSE	unscorable								Cell Envelope Biosynthesis
3OAR181	3-oxoacyl-[acyl-carrier-protein] reductase (n-C18:1)	3-oxo-cis-vacc-11-enoyl-[acyl-carrier protein] + H+ + Nicotinamide adenine dinucleotide phosphate - reduced --> (R)-3-hydroxy-cis-vacc-11-enoyl-[acyl-carrier protein] + Nicotinamide adenine dinucleotide phosphate	FALSE	unscorable								Cell Envelope Biosynthesis
3HAD121	3-hydroxyacyl-[acyl-carrier-protein] dehydratase (n-C12:1)	(R)-3-hydroxy-cis-dodec-5-enoyl-[acyl-carrier protein] --> H2O H2O + Trans-3-cis-5-dodecenoyl-[acyl-carrier protein]	FALSE	unscorable								Cell Envelope Biosynthesis
EAR121y	Enoyl-[acyl-carrier-protein] reductase (NADPH) (n-C12:1)	H+ + Nicotinamide adenine dinucleotide phosphate - reduced + Trans-3-cis-5-dodecenoyl-[acyl-carrier protein] --> Cis-dodec-5-enoyl-[acyl-carrier protein] (n-C12:1) + Nicotinamide adenine dinucleotide phosphate	FALSE	unscorable								Cell Envelope Biosynthesis
GTHRDHpp	Glutathione hydralase (periplasmic)	Reduced glutathione + H2O H2O --> Cys Gly C5H10N2O3S + L-Glutamate	FALSE	non_redox			0					Cofactor and Prosthetic Group Biosynthesis
PROGLYtex	L-Prolinylglycine transport via diffusion (extracellular to periplasm)	L-Prolinylglycine <=> L-Prolinylglycine	TRUE	non_redox			0					Transport, Outer Membrane Porin
EX_progly_e	L-Prolinylglycine exchange	L-Prolinylglycine -->	FALSE	not_applicable
MDDCP2pp	Murein D,D-carboxypeptidase (murein5px4px4p) (periplasm)	H2O H2O + Three disacharide linked murein units (pentapeptide crosslinked tetrapeptide (A2pm->D-ala) tetrapeptide corsslinked tetrapeptide (A2pm->D-ala)) (middle of chain) --> D-Alanine + Three disacharide linked murein units (tetrapeptide crosslinked tetrapeptide (A2pm->D-ala) & tetrapeptide corsslinked tetrapeptide (A2pm->D-ala)) (middle of chain)	FALSE	non_redox			0					Murein Biosynthesis
MDDCP3pp	Murein D,D-carboxypeptidase (murein5p5p) (periplasm)	H2O H2O + Two linked disacharide pentapeptide murein units (uncrosslinked, middle of chain) --> D-Alanine + Two linked disacharide pentapeptide and tetrapeptide murein units (uncrosslinked, middle of chain)	FALSE	non_redox			0					Murein Biosynthesis
EAR140x	Enoyl-[acyl-carrier-protein] reductase (NADH) (n-C14:0)	H+ + Nicotinamide adenine dinucleotide - reduced + Trans-Tetradec-2-enoyl-[acyl-carrier protein] --> Myristoyl-ACP (n-C14:0ACP) + Nicotinamide adenine dinucleotide	FALSE	unscorable								Cell Envelope Biosynthesis
EAR40y	Enoyl-[acyl-carrier-protein] reductase (NADPH) (n-C4:0)	But-2-enoyl-[acyl-carrier protein] + H+ + Nicotinamide adenine dinucleotide phosphate - reduced --> Butyryl-ACP (n-C4:0ACP) + Nicotinamide adenine dinucleotide phosphate	FALSE	unscorable								Cell Envelope Biosynthesis
3OAS181	3-oxoacyl-[acyl-carrier-protein] synthase (n-C18:1)	H+ + Cis-hexadec-9-enoyl-[acyl-carrier protein] (n-C16:1) + Malonyl-[acyl-carrier protein] --> 3-oxo-cis-vacc-11-enoyl-[acyl-carrier protein] + Acyl carrier protein + CO2 CO2	FALSE	unscorable								Cell Envelope Biosynthesis
EAR161y	Enoyl-[acyl-carrier-protein] reductase (NADPH) (n-C16:1)	H+ + Nicotinamide adenine dinucleotide phosphate - reduced + Trans-3-cis-9-palmitoleoyl-[acyl-carrier protein] --> Cis-hexadec-9-enoyl-[acyl-carrier protein] (n-C16:1) + Nicotinamide adenine dinucleotide phosphate	FALSE	unscorable								Cell Envelope Biosynthesis
G3PAT140	Glycerol-3-phosphate acyltransferase (C14:0)	Glycerol 3-phosphate + Myristoyl-ACP (n-C14:0ACP) --> 1-tetradecanoyl-sn-glycerol 3-phosphate + Acyl carrier protein	FALSE	unscorable								Glycerophospholipid Metabolism
G3PAT160	Glycerol-3-phosphate acyltransferase (C16:0)	Glycerol 3-phosphate + Palmitoyl-ACP (n-C16:0ACP) --> 1-hexadecanoyl-sn-glycerol 3-phosphate + Acyl carrier protein	FALSE	unscorable								Glycerophospholipid Metabolism
G3PAT161	Glycerol-3-phosphate acyltransferase (C16:1)	Glycerol 3-phosphate + Cis-hexadec-9-enoyl-[acyl-carrier protein] (n-C16:1) --> 1-hexadec-9-enoyl-sn-glycerol 3-phosphate + Acyl carrier protein	FALSE	unscorable								Glycerophospholipid Metabolism
AGPAT160	1-hexadecanoyl-sn-glycerol 3-phosphate O-acyltransferase (n-C16:0)	1-hexadecanoyl-sn-glycerol 3-phosphate + Palmitoyl-ACP (n-C16:0ACP) --> Acyl carrier protein + 1,2-dihexadecanoyl-sn-glycerol 3-phosphate	FALSE	unscorable								Glycerophospholipid Metabolism
CDAPPA140	CDP-Diacylglycerol pyrophostatase (n-C14:0)	CDP-1,2-ditetradecanoylglycerol + H2O H2O --> CMP C9H12N3O8P + 2.0 H+ + 1,2-ditetradecanoyl-sn-glycerol 3-phosphate	FALSE	non_redox			0					Glycerophospholipid Metabolism
MLDCP1App	Murein L,D-carboxypeptidase (murein5px4p) (periplasm)	H2O H2O + Two disacharide linked murein units, pentapeptide crosslinked tetrapeptide (A2pm->D-ala) (middle of chain) --> D-Alanyl-D-alanine + Two disacharide linked murein units, tripeptide crosslinked tetrapeptide (A2pm->D-ala) (middle of chain)	FALSE	non_redox			0					Murein Biosynthesis
EAR160y	Enoyl-[acyl-carrier-protein] reductase (NADPH) (n-C16:0)	H+ + Nicotinamide adenine dinucleotide phosphate - reduced + Trans-Hexadec-2-enoyl-[acyl-carrier protein] --> Nicotinamide adenine dinucleotide phosphate + Palmitoyl-ACP (n-C16:0ACP)	FALSE	unscorable								Cell Envelope Biosynthesis
EAR100y	Enoyl-[acyl-carrier-protein] reductase (NADPH) (n-C10:0)	H+ + Nicotinamide adenine dinucleotide phosphate - reduced + Trans-Dec-2-enoyl-[acyl-carrier protein] --> Decanoyl-ACP (n-C10:0ACP) + Nicotinamide adenine dinucleotide phosphate	FALSE	unscorable								Cell Envelope Biosynthesis
3OAR141	3-oxoacyl-[acyl-carrier-protein] reductase (n-C14:1)	3-oxo-cis-myristol-7-eoyl-[acyl-carrier protein] + H+ + Nicotinamide adenine dinucleotide phosphate - reduced --> (R)-3-hydroxy-cis-myristol-7-eoyl-[acyl-carrier protein] + Nicotinamide adenine dinucleotide phosphate	FALSE	unscorable								Cell Envelope Biosynthesis
3OAR161	3-oxoacyl-[acyl-carrier-protein] reductase (n-C16:1)	3-oxo-cis-palm-9-eoyl-[acyl-carrier protein] + H+ + Nicotinamide adenine dinucleotide phosphate - reduced --> (R)-3-hydroxy-cis-palm-9-eoyl-[acyl-carrier protein] + Nicotinamide adenine dinucleotide phosphate	FALSE	unscorable								Cell Envelope Biosynthesis
3HAD141	3-hydroxyacyl-[acyl-carrier-protein] dehydratase (n-C14:1)	(R)-3-hydroxy-cis-myristol-7-eoyl-[acyl-carrier protein] --> H2O H2O + Trans-3-cis-7-myristoleoyl-[acyl-carrier protein]	FALSE	unscorable								Cell Envelope Biosynthesis
EAR121x	Enoyl-[acyl-carrier-protein] reductase (NADH) (n-C12:1)	H+ + Nicotinamide adenine dinucleotide - reduced + Trans-3-cis-5-dodecenoyl-[acyl-carrier protein] --> Cis-dodec-5-enoyl-[acyl-carrier protein] (n-C12:1) + Nicotinamide adenine dinucleotide	FALSE	unscorable								Cell Envelope Biosynthesis
PSD140	Phosphatidylserine decarboxylase (n-C14:0)	H+ + Phosphatidylserine (ditetradecanoyl, n-C14:0) --> CO2 CO2 + Phosphatidylethanolamine (ditetradecanoyl, n-C14:0)	FALSE	non_redox			0					Glycerophospholipid Metabolism
MICITDr	2-methylisocitrate dehydratase	Cis-2-Methylaconitate + H2O H2O <=> Methylisocitrate	TRUE	non_redox			0					Alternate Carbon Metabolism
CDAPPA181	CDP-Diacylglycerol pyrophostatase (n-C18:1)	CDP-1,2-dioctadec-11-enoylglycerol + H2O H2O --> CMP C9H12N3O8P + 2.0 H+ + 1,2-dioctadec-11-enoyl-sn-glycerol 3-phosphate	FALSE	non_redox			0					Glycerophospholipid Metabolism
PGSA140	Phosphatidylglycerol synthase (n-C14:0)	CDP-1,2-ditetradecanoylglycerol + Glycerol 3-phosphate --> CMP C9H12N3O8P + H+ + Phosphatidylglycerophosphate (ditetradecanoyl, n-C14:0)	FALSE	non_redox			0					Glycerophospholipid Metabolism
LPLIPAL1A141pp	Lysophospholipase L1 (2-acylglycerophosphotidate, n-C14:1) (periplasm)	1-tetradec-7-enoyl-sn-glycerol 3-phosphate + H2O H2O --> Glycerol 3-phosphate + H+ + Tetradecenoate (n-C14:1)	FALSE	non_redox			0					Glycerophospholipid Metabolism
LPLIPAL1A180pp	Lysophospholipase L1 (2-acylglycerophosphotidate, n-C18:0) (periplasm)	1-octadecanoyl-sn-glycerol 3-phosphate + H2O H2O --> Glycerol 3-phosphate + H+ + Octadecanoate (n-C18:0)	FALSE	non_redox			0					Glycerophospholipid Metabolism
LPLIPAL1E140pp	Lysophospholipase L1 (2-acylglycerophosphoethanolamine, n-C14:0) (periplasm)	1-Acyl-sn-glycero-3-phosphoethanolamine (n-C14:0) + H2O H2O --> Sn-Glycero-3-phosphoethanolamine + H+ + Tetradecanoate (n-C14:0)	FALSE	non_redox			0					Glycerophospholipid Metabolism
LPLIPAL1E161pp	Lysophospholipase L1 (2-acylglycerophosphoethanolamine, n-C16:1) (periplasm)	1-Acyl-sn-glycero-3-phosphoethanolamine (n-C16:1) + H2O H2O --> Sn-Glycero-3-phosphoethanolamine + H+ + Hexadecenoate (n-C16:1)	FALSE	non_redox			0					Glycerophospholipid Metabolism
LPLIPAL1G140pp	Lysophospholipase L1 (2-acylglycerophosphoglycerol, n-C14:0) (periplasm)	1-Acyl-sn-glycero-3-phosphoglycerol (n-C14:0) + H2O H2O --> Glycerophosphoglycerol + H+ + Tetradecanoate (n-C14:0)	FALSE	non_redox			0					Glycerophospholipid Metabolism
ACONTa	Aconitase (half-reaction A, Citrate hydro-lyase)	Citrate <=> Cis-Aconitate + H2O H2O	TRUE	non_redox			0					Citric Acid Cycle
MLDCP2App	Murein L,D-carboxypeptidase (murein5p5p) (periplasm)	H2O H2O + Two linked disacharide pentapeptide murein units (uncrosslinked, middle of chain) --> D-Alanyl-D-alanine + Two linked disacharide pentapeptide and tripeptide murein units (uncrosslinked, middle of chain)	FALSE	non_redox			0					Murein Biosynthesis
12DGR140tipp	1,2 diacylglycerol transport via flipping (periplasm to cytoplasm, n-C14:0)	1,2-Diacyl-sn-glycerol (ditetradecanoyl, n-C14:0) --> 1,2-Diacyl-sn-glycerol (ditetradecanoyl, n-C14:0)	FALSE	non_redox			0					Transport, Inner Membrane
12DGR160tipp	1,2 diacylglycerol transport via flipping (periplasm to cytoplasm, n-C16:0)	1,2-Diacyl-sn-glycerol (dihexadecanoyl, n-C16:0) --> 1,2-Diacyl-sn-glycerol (dihexadecanoyl, n-C16:0)	FALSE	non_redox			0					Transport, Inner Membrane
12DGR180tipp	1,2 diacylglycerol transport via flipping (periplasm to cytoplasm, n-C18:0)	1,2-Diacyl-sn-glycerol (dioctadecanoyl, n-C18:0) --> 1,2-Diacyl-sn-glycerol (dioctadecanoyl, n-C18:0)	FALSE	non_redox			0					Transport, Inner Membrane
PGPP120pp	Phosphatidylglycerol phosphate phosphatase (periplasm, n-C14:0)	H2O H2O + Phosphatidylglycerophosphate (didodecanoyl, n-C12:0) --> Phosphatidylglycerol (didodecanoyl, n-C12:0) + Phosphate	FALSE	non_redox			0					Glycerophospholipid Metabolism
PGPP181pp	Phosphatidylglycerol phosphate phosphatase (periplasm, n-C18:1)	H2O H2O + Phosphatidylglycerophosphate (dioctadec-11-enoyl, n-C18:1) --> Phosphatidylglycerol (dioctadec-11-enoyl, n-C18:1) + Phosphate	FALSE	non_redox			0					Glycerophospholipid Metabolism
CLPNH120pp	Cardiolipin hydrolase (periplasm, n-C12:0)	Cardiolipin (tetradodecanoyl, n-C12:0) + H2O H2O --> H+ + 1,2-didodecanoyl-sn-glycerol 3-phosphate + Phosphatidylglycerol (didodecanoyl, n-C12:0)	FALSE	non_redox			0					Glycerophospholipid Metabolism
CLPNH140pp	Cardiolipin hydrolase (periplasm, n-C14:0)	Cardiolipin (tetratetradecanoyl, n-C14:0) + H2O H2O --> H+ + 1,2-ditetradecanoyl-sn-glycerol 3-phosphate + Phosphatidylglycerol (ditetradecanoyl, n-C14:0)	FALSE	non_redox			0					Glycerophospholipid Metabolism
EX_12ppd__R_e	(R)-Propane-1,2-diol exchange	(R)-Propane-1,2-diol -->	FALSE	not_applicable
PGSA181	Phosphatidylglycerol synthase (n-C18:1)	CDP-1,2-dioctadec-11-enoylglycerol + Glycerol 3-phosphate --> CMP C9H12N3O8P + H+ + Phosphatidylglycerophosphate (dioctadec-11-enoyl, n-C18:1)	FALSE	non_redox			0					Glycerophospholipid Metabolism
PGPP140	Phosphatidylglycerol phosphate phosphatase (n-C14:0)	H2O H2O + Phosphatidylglycerophosphate (ditetradecanoyl, n-C14:0) --> Phosphatidylglycerol (ditetradecanoyl, n-C14:0) + Phosphate	FALSE	non_redox			0					Glycerophospholipid Metabolism
PGPP141	Phosphatidylglycerol phosphate phosphatase (n-C14:1)	H2O H2O + Phosphatidylglycerophosphate (ditetradec-7-enoyl, n-C14:1) --> Phosphatidylglycerol (ditetradec-7-enoyl, n-C14:1) + Phosphate	FALSE	non_redox			0					Glycerophospholipid Metabolism
MDDCP5pp	Murein D,D-carboxypeptidase (murein5p3p) (periplasm)	H2O H2O + Two linked disacharide pentapeptide and tripeptide murein units (uncrosslinked, middle of chain) --> D-Alanine + Two linked disacharide tetrapeptide and tripeptide murein units (uncrosslinked, middle of chain)	FALSE	non_redox			0					Murein Biosynthesis
MLTGY3pp	Murein lytic transglycosylase (murein3p3p) (periplasm)	Two linked disacharide tripeptide murein units (uncrosslinked, middle of chain) --> 2.0 N-Acetyl-D-glucosamine(anhydrous)N-Acetylmuramyl-tripeptide	FALSE	non_redox			0					Murein Recycling
G3PAT180	Glycerol-3-phosphate acyltransferase (C18:0)	Glycerol 3-phosphate + Octadecanoyl-ACP (n-C18:0ACP) --> 1-octadecanoyl-sn-glycerol 3-phosphate + Acyl carrier protein	FALSE	unscorable								Glycerophospholipid Metabolism
AGPAT140	1-tetradecanoyl-sn-glycerol 3-phosphate O-acyltransferase (n-C14:0)	1-tetradecanoyl-sn-glycerol 3-phosphate + Myristoyl-ACP (n-C14:0ACP) --> Acyl carrier protein + 1,2-ditetradecanoyl-sn-glycerol 3-phosphate	FALSE	unscorable								Glycerophospholipid Metabolism
PGSA160	Phosphatidylglycerol synthase (n-C16:0)	CDP-1,2-dihexadecanoylglycerol + Glycerol 3-phosphate --> CMP C9H12N3O8P + H+ + Phosphatidylglycerophosphate (dihexadecanoyl, n-C16:0)	FALSE	non_redox			0					Glycerophospholipid Metabolism
MLDCP2Bpp	Murein L,D-carboxypeptidase (murein4p3p) (periplasm)	H2O H2O + Two linked disacharide tetrapeptide and tripeptide murein units (uncrosslinked, middle of chain) --> D-Alanine + Two linked disacharide tripeptide murein units (uncrosslinked, middle of chain)	FALSE	non_redox			0					Murein Biosynthesis
3OAS140	3-oxoacyl-[acyl-carrier-protein] synthase (n-C14:0)	Dodecanoyl-ACP (n-C12:0ACP) + H+ + Malonyl-[acyl-carrier protein] --> 3-Oxotetradecanoyl-[acyl-carrier protein] + Acyl carrier protein + CO2 CO2	FALSE	unscorable								Cell Envelope Biosynthesis
3OAR140	3-oxoacyl-[acyl-carrier-protein] reductase (n-C14:0)	3-Oxotetradecanoyl-[acyl-carrier protein] + H+ + Nicotinamide adenine dinucleotide phosphate - reduced <=> (R)-3-Hydroxytetradecanoyl-[acyl-carrier protein] + Nicotinamide adenine dinucleotide phosphate	TRUE	unscorable								Cell Envelope Biosynthesis
3OAR160	3-oxoacyl-[acyl-carrier-protein] reductase (n-C16:0)	3-Oxohexadecanoyl-[acyl-carrier protein] + H+ + Nicotinamide adenine dinucleotide phosphate - reduced <=> R-3-hydroxypalmitoyl-[acyl-carrier protein] + Nicotinamide adenine dinucleotide phosphate	TRUE	unscorable								Cell Envelope Biosynthesis
PGSA161	Phosphatidylglycerol synthase (n-C16:1)	CDP-1,2-dihexadec-9-enoylglycerol + Glycerol 3-phosphate --> CMP C9H12N3O8P + H+ + Phosphatidylglycerophosphate (dihexadec-9-enoyl, n-C16:1)	FALSE	non_redox			0					Glycerophospholipid Metabolism
3HAD181	3-hydroxyacyl-[acyl-carrier-protein] dehydratase (n-C18:1)	(R)-3-hydroxy-cis-vacc-11-enoyl-[acyl-carrier protein] --> H2O H2O + Trans-3-cis-11-vacceoyl-[acyl-carrier protein]	FALSE	unscorable								Cell Envelope Biosynthesis
PGPP160	Phosphatidylglycerol phosphate phosphatase (n-C16:0)	H2O H2O + Phosphatidylglycerophosphate (dihexadecanoyl, n-C16:0) --> Phosphatidylglycerol (dihexadecanoyl, n-C16:0) + Phosphate	FALSE	non_redox			0					Glycerophospholipid Metabolism
PGPP180	Phosphatidylglycerol phosphate phosphatase (n-C18:0)	H2O H2O + Phosphatidylglycerophosphate (dioctadecanoyl, n-C18:0) --> Phosphatidylglycerol (dioctadecanoyl, n-C18:0) + Phosphate	FALSE	non_redox			0					Glycerophospholipid Metabolism
PGPP161	Phosphatidylglycerol phosphate phosphatase (n-C16:1)	H2O H2O + Phosphatidylglycerophosphate (dihexadec-9-enoyl, n-C16:1) --> Phosphatidylglycerol (dihexadec-9-enoyl, n-C16:1) + Phosphate	FALSE	non_redox			0					Glycerophospholipid Metabolism
PGPP181	Phosphatidylglycerol phosphate phosphatase (n-C18:1)	H2O H2O + Phosphatidylglycerophosphate (dioctadec-11-enoyl, n-C18:1) --> Phosphatidylglycerol (dioctadec-11-enoyl, n-C18:1) + Phosphate	FALSE	non_redox			0					Glycerophospholipid Metabolism
CDAPPA180	CDP-Diacylglycerol pyrophostatase (n-C18:0)	CDP-1,2-dioctadecanoylglycerol + H2O H2O --> CMP C9H12N3O8P + 2.0 H+ + 1,2-dioctadecanoyl-sn-glycerol 3-phosphate	FALSE	non_redox			0					Glycerophospholipid Metabolism
NTP12	Nucleoside-triphosphatase (XTP)	H2O H2O + XTP --> H+ + Phosphate + XDP	FALSE	non_redox			0					Nucleotide Salvage Pathway
PE141abcpp	Phosphatidylethanolamine transport via ABC system (n-C14:1, periplasm)	ATP C10H12N5O13P3 + H2O H2O + Phosphatidylethanolamine (ditetradec-7-enoyl, n-C14:1) --> ADP C10H12N5O10P2 + H+ + Phosphatidylethanolamine (ditetradec-7-enoyl, n-C14:1) + Phosphate	FALSE	non_redox			0					Transport, Inner Membrane
PE160abcpp	Phosphatidylethanolamine transport via ABC system (n-C16:0, periplasm)	ATP C10H12N5O13P3 + H2O H2O + Phosphatidylethanolamine (dihexadecanoyl, n-C16:0) --> ADP C10H12N5O10P2 + H+ + Phosphatidylethanolamine (dihexadecanoyl, n-C16:0) + Phosphate	FALSE	non_redox			0					Transport, Inner Membrane
PE161abcpp	Phosphatidylethanolamine transport via ABC system (n-C16:1, periplasm)	ATP C10H12N5O13P3 + H2O H2O + Phosphatidylethanolamine (dihexadec-9enoyl, n-C16:1) --> ADP C10H12N5O10P2 + H+ + Phosphatidylethanolamine (dihexadec-9enoyl, n-C16:1) + Phosphate	FALSE	non_redox			0					Transport, Inner Membrane
PSD141	Phosphatidylserine decarboxylase (n-C14:1)	H+ + Phosphatidylserine (ditetradec-7-enoyl, n-C14:1) --> CO2 CO2 + Phosphatidylethanolamine (ditetradec-7-enoyl, n-C14:1)	FALSE	non_redox			0					Glycerophospholipid Metabolism
PG140abcpp	Phosphatidylglycerol transport via ABC system (n-C14:0, periplasm)	ATP C10H12N5O13P3 + H2O H2O + Phosphatidylglycerol (ditetradecanoyl, n-C14:0) --> ADP C10H12N5O10P2 + H+ + Phosphatidylglycerol (ditetradecanoyl, n-C14:0) + Phosphate	FALSE	non_redox			0					Transport, Inner Membrane
PG141abcpp	Phosphatidylglycerol transport via ABC system (n-C14:1, periplasm)	ATP C10H12N5O13P3 + H2O H2O + Phosphatidylglycerol (ditetradec-7-enoyl, n-C14:1) --> ADP C10H12N5O10P2 + H+ + Phosphatidylglycerol (ditetradec-7-enoyl, n-C14:1) + Phosphate	FALSE	non_redox			0					Transport, Inner Membrane
PG180abcpp	Phosphatidylglycerol transport via ABC system (n-C18:0, periplasm)	ATP C10H12N5O13P3 + H2O H2O + Phosphatidylglycerol (dioctadecanoyl, n-C18:0) --> ADP C10H12N5O10P2 + H+ + Phosphatidylglycerol (dioctadecanoyl, n-C18:0) + Phosphate	FALSE	non_redox			0					Transport, Inner Membrane
PG181abcpp	Phosphatidylglycerol transport via ABC system (n-C18:1, periplasm)	ATP C10H12N5O13P3 + H2O H2O + Phosphatidylglycerol (dioctadec-11-enoyl, n-C18:1) --> ADP C10H12N5O10P2 + H+ + Phosphatidylglycerol (dioctadec-11-enoyl, n-C18:1) + Phosphate	FALSE	non_redox			0					Transport, Inner Membrane
PGP141abcpp	Phosphatidylglycerophosphate transport via ABC system (n-C14:1, periplasm)	ATP C10H12N5O13P3 + H2O H2O + Phosphatidylglycerophosphate (ditetradec-7-enoyl, n-C14:1) --> ADP C10H12N5O10P2 + H+ + Phosphatidylglycerophosphate (ditetradec-7-enoyl, n-C14:1) + Phosphate	FALSE	non_redox			0					Transport, Inner Membrane
PGP160abcpp	Phosphatidylglycerophosphate transport via ABC system (n-C16:0, periplasm)	ATP C10H12N5O13P3 + H2O H2O + Phosphatidylglycerophosphate (dihexadecanoyl, n-C16:0) --> ADP C10H12N5O10P2 + H+ + Phosphatidylglycerophosphate (dihexadecanoyl, n-C16:0) + Phosphate	FALSE	non_redox			0					Transport, Inner Membrane
PGP180abcpp	Phosphatidylglycerophosphate transport via ABC system (n-C18:0, periplasm)	ATP C10H12N5O13P3 + H2O H2O + Phosphatidylglycerophosphate (dioctadecanoyl, n-C18:0) --> ADP C10H12N5O10P2 + H+ + Phosphatidylglycerophosphate (dioctadecanoyl, n-C18:0) + Phosphate	FALSE	non_redox			0					Transport, Inner Membrane
PAPA181pp	Phosphatidate phosphatase (periplasmic, n-C18:1)	H2O H2O + 1,2-dioctadec-11-enoyl-sn-glycerol 3-phosphate --> 1,2-Diacyl-sn-glycerol (dioctadec-11-enoyl, n-C18:1) + Phosphate	FALSE	non_redox			0					Glycerophospholipid Metabolism
PA140abcpp	Phosphatidate transport via ABC system (n-C14:0, periplasm)	ATP C10H12N5O13P3 + H2O H2O + 1,2-ditetradecanoyl-sn-glycerol 3-phosphate --> ADP C10H12N5O10P2 + H+ + 1,2-ditetradecanoyl-sn-glycerol 3-phosphate + Phosphate	FALSE	non_redox			0					Transport, Inner Membrane
12DGR120tipp	1,2 diacylglycerol transport via flipping (periplasm to cytoplasm, n-C12:0)	1,2-Diacyl-sn-glycerol (didodecanoyl, n-C12:0) --> 1,2-Diacyl-sn-glycerol (didodecanoyl, n-C12:0)	FALSE	non_redox			0					Transport, Inner Membrane
MDDCP4pp	Murein D,D-carboxypeptidase (murein5p4p) (periplasm)	H2O H2O + Two linked disacharide pentapeptide and tetrapeptide murein units (uncrosslinked, middle of chain) --> D-Alanine + Two linked disacharide tetrapeptide murein units (uncrosslinked, middle of chain)	FALSE	non_redox			0					Murein Biosynthesis
CLPNS140pp	Cardiolipin synthase (periplasmic, n-C14:0)	2.0 Phosphatidylglycerol (ditetradecanoyl, n-C14:0) <=> Cardiolipin (tetratetradecanoyl, n-C14:0) + Glycerol	TRUE	non_redox			0					Glycerophospholipid Metabolism
CLPNS141pp	Cardiolipin synthase (periplasmic, n-C14:1)	2.0 Phosphatidylglycerol (ditetradec-7-enoyl, n-C14:1) <=> Cardiolipin (tetratetradec-7-enoyl, n-C14:1) + Glycerol	TRUE	non_redox			0					Glycerophospholipid Metabolism
PG120abcpp	Phosphatidylglycerol transport via ABC system (n-C12:0, periplasm)	ATP C10H12N5O13P3 + H2O H2O + Phosphatidylglycerol (didodecanoyl, n-C12:0) --> ADP C10H12N5O10P2 + H+ + Phosphatidylglycerol (didodecanoyl, n-C12:0) + Phosphate	FALSE	non_redox			0					Transport, Inner Membrane
PE140abcpp	Phosphatidylethanolamine transport via ABC system (n-C14:0, periplasm)	ATP C10H12N5O13P3 + H2O H2O + Phosphatidylethanolamine (ditetradecanoyl, n-C14:0) --> ADP C10H12N5O10P2 + H+ + Phosphatidylethanolamine (ditetradecanoyl, n-C14:0) + Phosphate	FALSE	non_redox			0					Transport, Inner Membrane
CFAS160E	Cyclopropane fatty acid synthase (Phosphatidylethanolamine, n-C16:0)	2.0 S-Adenosyl-L-methionine + Phosphatidylethanolamine (dihexadec-9enoyl, n-C16:1) --> 2.0 S-Adenosyl-L-homocysteine + Cyclopropane phosphatidylethanolamine (dihexadec-9,10-cyclo-anoyl, n-C16:0 cyclo) + 2.0 H+	FALSE	non_redox			0					Glycerophospholipid Metabolism
CFAS180E	Cyclopropane fatty acid synthase (Phosphatidylethanolamine, n-C18:0)	2.0 S-Adenosyl-L-methionine + Phosphatidylethanolamine (dioctadec-11-enoyl, n-C18:1) --> 2.0 S-Adenosyl-L-homocysteine + Cyclopropane phosphatidylethanolamine (dioctadec-11,12-cyclo-anoyl, n-C18:0 cyclo) + 2.0 H+	FALSE	non_redox			0					Glycerophospholipid Metabolism
CFAS180G	Cyclopropane fatty acid synthase (Phosphatidylglycerol, n-C18:0)	2.0 S-Adenosyl-L-methionine + Phosphatidylglycerol (dioctadec-11-enoyl, n-C18:1) --> 2.0 S-Adenosyl-L-homocysteine + Cyclopropane phosphatidylglycerol (dioctadec-11,12-cyclo-anoyl, n-C18:0 cyclo) + 2.0 H+	FALSE	non_redox			0					Glycerophospholipid Metabolism
PAPA160	Phosphatidate phosphatase (n-C16:0)	H2O H2O + 1,2-dihexadecanoyl-sn-glycerol 3-phosphate --> 1,2-Diacyl-sn-glycerol (dihexadecanoyl, n-C16:0) + Phosphate	FALSE	non_redox			0					Glycerophospholipid Metabolism
PAPA180	Phosphatidate phosphatase (n-C18:0)	H2O H2O + 1,2-dioctadecanoyl-sn-glycerol 3-phosphate --> 1,2-Diacyl-sn-glycerol (dioctadecanoyl, n-C18:0) + Phosphate	FALSE	non_redox			0					Glycerophospholipid Metabolism
PAPA181	Phosphatidate phosphatase (n-C18:1)	H2O H2O + 1,2-dioctadec-11-enoyl-sn-glycerol 3-phosphate --> 1,2-Diacyl-sn-glycerol (dioctadec-11-enoyl, n-C18:1) + Phosphate	FALSE	non_redox			0					Glycerophospholipid Metabolism
PETNT161pp	Phosphoethanolamine transferase (c-C16:1)	KDO(2)-lipid (A) + Phosphatidylethanolamine (dihexadec-9enoyl, n-C16:1) --> 1,2-Diacyl-sn-glycerol (dihexadec-9-enoyl, n-C16:1) + Phosphoethanolamine KDO(2)-lipid (A)	FALSE	non_redox			0					Lipopolysaccharide Biosynthesis / Recycling
PSSA160	Phosphatidylserine syntase (n-C16:0)	CDP-1,2-dihexadecanoylglycerol + L-Serine --> CMP C9H12N3O8P + H+ + Phosphatidylserine (dihexadecanoyl, n-C16:0)	FALSE	non_redox			0					Glycerophospholipid Metabolism
PSSA181	Phosphatidylserine syntase (n-C18:1)	CDP-1,2-dioctadec-11-enoylglycerol + L-Serine --> CMP C9H12N3O8P + H+ + Phosphatidylserine (dioctadec-11-enoyl, n-C18:1)	FALSE	non_redox			0					Glycerophospholipid Metabolism
DAGK140	Diacylglycerol kinase (n-C14:0)	1,2-Diacyl-sn-glycerol (ditetradecanoyl, n-C14:0) + ATP C10H12N5O13P3 --> ADP C10H12N5O10P2 + H+ + 1,2-ditetradecanoyl-sn-glycerol 3-phosphate	FALSE	non_redox			0					Glycerophospholipid Metabolism
DAGK160	Diacylglycerol kinase (n-C16:0)	1,2-Diacyl-sn-glycerol (dihexadecanoyl, n-C16:0) + ATP C10H12N5O13P3 --> ADP C10H12N5O10P2 + H+ + 1,2-dihexadecanoyl-sn-glycerol 3-phosphate	FALSE	non_redox			0					Glycerophospholipid Metabolism
DAGK141	Diacylglycerol kinase (n-C14:1)	1,2-Diacyl-sn-glycerol (ditetradec-7-enoyl, n-C14:1) + ATP C10H12N5O13P3 --> ADP C10H12N5O10P2 + H+ + 1,2-ditetradec-7-enoyl-sn-glycerol 3-phosphate	FALSE	non_redox			0					Glycerophospholipid Metabolism
DAGK161	Diacylglycerol kinase (n-C16:1)	1,2-Diacyl-sn-glycerol (dihexadec-9-enoyl, n-C16:1) + ATP C10H12N5O13P3 --> ADP C10H12N5O10P2 + H+ + 1,2-dihexadec-9-enoyl-sn-glycerol 3-phosphate	FALSE	non_redox			0					Glycerophospholipid Metabolism
AGPAT181	1-octadec-7-enoyl-sn-glycerol 3-phosphate O-acyltransferase (n-C18:1)	1-octadec-11-enoyl-sn-glycerol 3-phosphate + Cis-octadec-11-enoyl-[acyl-carrier protein] (n-C18:1) --> Acyl carrier protein + 1,2-dioctadec-11-enoyl-sn-glycerol 3-phosphate	FALSE	unscorable								Glycerophospholipid Metabolism
MDDEP3pp	Murein D,D-endopeptidase (murein5px4p) (periplasm)	H2O H2O + Two disacharide linked murein units, pentapeptide crosslinked tetrapeptide (A2pm->D-ala) (middle of chain) --> Two linked disacharide pentapeptide and tetrapeptide murein units (uncrosslinked, middle of chain)	FALSE	non_redox			0					Murein Recycling
MDDEP4pp	Murein D,D-endopeptidase (murein4px4px4p) (periplasm)	H2O H2O + Three disacharide linked murein units (tetrapeptide crosslinked tetrapeptide (A2pm->D-ala) & tetrapeptide corsslinked tetrapeptide (A2pm->D-ala)) (middle of chain) --> Three disacharide linked murein units (tetrapeptide crosslinked tetrapeptide (A2pm->D-ala), one uncrosslinked tetrapaptide) (middle of chain)	FALSE	non_redox			0					Murein Recycling
MLTGY1pp	Murein lytic transglycosylase (murein4p4p) (periplasm)	Two linked disacharide tetrapeptide murein units (uncrosslinked, middle of chain) --> 2.0 N-Acetyl-D-glucosamine(anhydrous)N-Acetylmuramyl-tetrapeptide	FALSE	non_redox			0					Murein Recycling
CGLYtex	L-Cysteinylglycine transport via diffusion (extracellular to periplasm)	Cys Gly C5H10N2O3S <=> Cys Gly C5H10N2O3S	TRUE	non_redox			0					Transport, Outer Membrane Porin
3HAD40	3-hydroxyacyl-[acyl-carrier-protein] dehydratase (n-C4:0)	(3R)-3-Hydroxyacyl-[acyl-carrier protein] --> But-2-enoyl-[acyl-carrier protein] + H2O H2O	FALSE	unscorable								Cell Envelope Biosynthesis
PLIPA1E141pp	Phospholipase A1 (phosphatidylethanolamine, n-C14:1) (periplasm)	H2O H2O + Phosphatidylethanolamine (ditetradec-7-enoyl, n-C14:1) --> 2-Acyl-sn-glycero-3-phosphoethanolamine (n-C14:1) + H+ + Tetradecenoate (n-C14:1)	FALSE	non_redox			0					Glycerophospholipid Metabolism
3OAS60	3-oxoacyl-[acyl-carrier-protein] synthase (n-C6:0)	Butyryl-ACP (n-C4:0ACP) + H+ + Malonyl-[acyl-carrier protein] --> 3-Oxohexanoyl-[acyl-carrier protein] + Acyl carrier protein + CO2 CO2	FALSE	unscorable								Cell Envelope Biosynthesis
3OAS160	3-oxoacyl-[acyl-carrier-protein] synthase (n-C16:0)	H+ + Malonyl-[acyl-carrier protein] + Myristoyl-ACP (n-C14:0ACP) --> 3-Oxohexadecanoyl-[acyl-carrier protein] + Acyl carrier protein + CO2 CO2	FALSE	unscorable								Cell Envelope Biosynthesis
3OAR60	3-oxoacyl-[acyl-carrier-protein] reductase (n-C6:0)	3-Oxohexanoyl-[acyl-carrier protein] + H+ + Nicotinamide adenine dinucleotide phosphate - reduced <=> (R)-3-Hydroxyhexanoyl-[acyl-carrier protein] + Nicotinamide adenine dinucleotide phosphate	TRUE	unscorable								Cell Envelope Biosynthesis
3OAR80	3-oxoacyl-[acyl-carrier-protein] reductase (n-C8:0)	3-Oxooctanoyl-[acyl-carrier protein] + H+ + Nicotinamide adenine dinucleotide phosphate - reduced <=> (R)-3-Hydroxyoctanoyl-[acyl-carrier protein] + Nicotinamide adenine dinucleotide phosphate	TRUE	unscorable								Cell Envelope Biosynthesis
MLDCP3App	Murein L,D-carboxypeptidase (murein5px3p) (periplasm)	H2O H2O + Two disacharide linked murein units, pentapeptide corsslinked tripeptide (A2pm->A2pm) (middle of chain) --> D-Alanyl-D-alanine + Two disacharide linked murein units, tripeptide crosslinked tripeptide (A2pm->A2pm) (middle of chain)	FALSE	non_redox			0					Murein Biosynthesis
MLDCP1Bpp	Murein L,D-carboxypeptidase (murein4p4p) (periplasm)	H2O H2O + Two linked disacharide tetrapeptide murein units (uncrosslinked, middle of chain) --> D-Alanine + Two linked disacharide tetrapeptide and tripeptide murein units (uncrosslinked, middle of chain)	FALSE	non_redox			0					Murein Biosynthesis
2AGPE181tipp	2-Acyl-sn-glycero-3-phosphoethanolamine (n-C18:1) transporter via facilitated diffusion (periplasm)	2-Acyl-sn-glycero-3-phosphoethanolamine (n-C18:1) --> 2-Acyl-sn-glycero-3-phosphoethanolamine (n-C18:1)	FALSE	non_redox			0					Transport, Inner Membrane
2AGPA140tipp	2-Acyl-sn-glycero-3-phosphatidate (n-C14:0) transporter via facilitated diffusion (periplasm)	2-tetradecanoyl-sn-glycerol 3-phosphate --> 2-tetradecanoyl-sn-glycerol 3-phosphate	FALSE	non_redox			0					Transport, Inner Membrane
2AGPA160tipp	2-Acyl-sn-glycero-3-phosphatidate (n-C16:0) transporter via facilitated diffusion (periplasm)	2-hexadecanoyl-sn-glycerol 3-phosphate --> 2-hexadecanoyl-sn-glycerol 3-phosphate	FALSE	non_redox			0					Transport, Inner Membrane
2AGPA180tipp	2-Acyl-sn-glycero-3-phosphatidate (n-C18:0) transporter via facilitated diffusion (periplasm)	2-octadecanoyl-sn-glycerol 3-phosphate --> 2-octadecanoyl-sn-glycerol 3-phosphate	FALSE	non_redox			0					Transport, Inner Membrane
2AGPA141tipp	2-Acyl-sn-glycero-3-phosphatidate (n-C14:1) transporter via facilitated diffusion (periplasm)	2-tetradec-7-enoyl-sn-glycerol 3-phosphate --> 2-tetradec-7-enoyl-sn-glycerol 3-phosphate	FALSE	non_redox			0					Transport, Inner Membrane
EX_urate_e	Urate exchange	Urate C5H4N4O3 -->	FALSE	not_applicable
PLIPA1G160pp	Phospholipase A1 (phosphatidylglycerol, n-C16:0) (periplasm)	H2O H2O + Phosphatidylglycerol (dihexadecanoyl, n-C16:0) --> 2-Acyl-sn-glycero-3-phosphoglycerol (n-C16:0) + H+ + Hexadecanoate (n-C16:0)	FALSE	non_redox			0					Glycerophospholipid Metabolism
PLIPA1G141pp	Phospholipase A1 (phosphatidylglycerol, n-C14:1) (periplasm)	H2O H2O + Phosphatidylglycerol (ditetradec-7-enoyl, n-C14:1) --> 2-Acyl-sn-glycero-3-phosphoglycerol (n-C14:1) + H+ + Tetradecenoate (n-C14:1)	FALSE	non_redox			0					Glycerophospholipid Metabolism
LPLIPAL2E160	Lysophospholipase L2 (2-acylglycerophosphoethanolamine, n-C16:0)	2-Acyl-sn-glycero-3-phosphoethanolamine (n-C16:0) + H2O H2O --> Sn-Glycero-3-phosphoethanolamine + H+ + Hexadecanoate (n-C16:0)	FALSE	non_redox			0					Glycerophospholipid Metabolism
LPLIPAL2G140	Lysophospholipase L2 (2-acylglycerophosphoglycerol, n-C14:0)	2-Acyl-sn-glycero-3-phosphoglycerol (n-C14:0) + H2O H2O --> Glycerophosphoglycerol + H+ + Tetradecanoate (n-C14:0)	FALSE	non_redox			0					Glycerophospholipid Metabolism
LPLIPAL2G160	Lysophospholipase L2 (2-acylglycerophosphoglycerol, n-C16:0)	2-Acyl-sn-glycero-3-phosphoglycerol (n-C16:0) + H2O H2O --> Glycerophosphoglycerol + H+ + Hexadecanoate (n-C16:0)	FALSE	non_redox			0					Glycerophospholipid Metabolism
2AGPE140tipp	2-Acyl-sn-glycero-3-phosphoethanolamine (n-C14:0) transporter via facilitated diffusion (periplasm)	2-Acyl-sn-glycero-3-phosphoethanolamine (n-C14:0) --> 2-Acyl-sn-glycero-3-phosphoethanolamine (n-C14:0)	FALSE	non_redox			0					Transport, Inner Membrane
2AGPE160tipp	2-Acyl-sn-glycero-3-phosphoethanolamine (n-C16:0) transporter via facilitated diffusion (periplasm)	2-Acyl-sn-glycero-3-phosphoethanolamine (n-C16:0) --> 2-Acyl-sn-glycero-3-phosphoethanolamine (n-C16:0)	FALSE	non_redox			0					Transport, Inner Membrane
2AGPE180tipp	2-Acyl-sn-glycero-3-phosphoethanolamine (n-C18:0) transporter via facilitated diffusion (periplasm)	2-Acyl-sn-glycero-3-phosphoethanolamine (n-C18:0) --> 2-Acyl-sn-glycero-3-phosphoethanolamine (n-C18:0)	FALSE	non_redox			0					Transport, Inner Membrane
2AGPE141tipp	2-Acyl-sn-glycero-3-phosphoethanolamine (n-C14:1) transporter via facilitated diffusion (periplasm)	2-Acyl-sn-glycero-3-phosphoethanolamine (n-C14:1) --> 2-Acyl-sn-glycero-3-phosphoethanolamine (n-C14:1)	FALSE	non_redox			0					Transport, Inner Membrane
2AGPE161tipp	2-Acyl-sn-glycero-3-phosphoethanolamine (n-C16:1) transporter via facilitated diffusion (periplasm)	2-Acyl-sn-glycero-3-phosphoethanolamine (n-C16:1) --> 2-Acyl-sn-glycero-3-phosphoethanolamine (n-C16:1)	FALSE	non_redox			0					Transport, Inner Membrane
2AGPA161tipp	2-Acyl-sn-glycero-3-phosphatidate (n-C16:1) transporter via facilitated diffusion (periplasm)	2-hexadec-9-enoyl-sn-glycerol 3-phosphate --> 2-hexadec-9-enoyl-sn-glycerol 3-phosphate	FALSE	non_redox			0					Transport, Inner Membrane
2AGPA181tipp	2-Acyl-sn-glycero-3-phosphatidate (n-C18:1) transporter via facilitated diffusion (periplasm)	2-octadec-11-enoyl-sn-glycerol 3-phosphate --> 2-octadec-11-enoyl-sn-glycerol 3-phosphate	FALSE	non_redox			0					Transport, Inner Membrane
2AGPG120tipp	2-Acyl-sn-glycero-3-phosphoglycerol (n-C12:0) transporter via facilitated diffusion (periplasm)	2-Acyl-sn-glycero-3-phosphoglycerol (n-C12:0) --> 2-Acyl-sn-glycero-3-phosphoglycerol (n-C12:0)	FALSE	non_redox			0					Transport, Inner Membrane
LPLIPAL2G120	Lysophospholipase L2 (2-acylglycerophosphoglycerol, n-C12:0)	2-Acyl-sn-glycero-3-phosphoglycerol (n-C12:0) + H2O H2O --> Dodecanoate (n-C12:0) + Glycerophosphoglycerol + H+	FALSE	non_redox			0					Glycerophospholipid Metabolism
PA141abcpp	Phosphatidate transport via ABC system (n-C14:1, periplasm)	ATP C10H12N5O13P3 + H2O H2O + 1,2-ditetradec-7-enoyl-sn-glycerol 3-phosphate --> ADP C10H12N5O10P2 + H+ + 1,2-ditetradec-7-enoyl-sn-glycerol 3-phosphate + Phosphate	FALSE	non_redox			0					Transport, Inner Membrane
PA161abcpp	Phosphatidate transport via ABC system (n-C16:1, periplasm)	ATP C10H12N5O13P3 + H2O H2O + 1,2-dihexadec-9-enoyl-sn-glycerol 3-phosphate --> ADP C10H12N5O10P2 + H+ + 1,2-dihexadec-9-enoyl-sn-glycerol 3-phosphate + Phosphate	FALSE	non_redox			0					Transport, Inner Membrane
PA180abcpp	Phosphatidate transport via ABC system (n-C18:0, periplasm)	ATP C10H12N5O13P3 + H2O H2O + 1,2-dioctadecanoyl-sn-glycerol 3-phosphate --> ADP C10H12N5O10P2 + H+ + 1,2-dioctadecanoyl-sn-glycerol 3-phosphate + Phosphate	FALSE	non_redox			0					Transport, Inner Membrane
PGPP161pp	Phosphatidylglycerol phosphate phosphatase (periplasm, n-C16:1)	H2O H2O + Phosphatidylglycerophosphate (dihexadec-9-enoyl, n-C16:1) --> Phosphatidylglycerol (dihexadec-9-enoyl, n-C16:1) + Phosphate	FALSE	non_redox			0					Glycerophospholipid Metabolism
PE120abcpp	Phosphatidylethanolamine transport via ABC system (n-C12:0, periplasm)	ATP C10H12N5O13P3 + H2O H2O + Phosphatidylethanolamine (didodecanoyl, n-C12:0) --> ADP C10H12N5O10P2 + H+ + Phosphatidylethanolamine (didodecanoyl, n-C12:0) + Phosphate	FALSE	non_redox			0					Transport, Inner Membrane
PE180abcpp	Phosphatidylethanolamine transport via ABC system (n-C18:0, periplasm)	ATP C10H12N5O13P3 + H2O H2O + Phosphatidylethanolamine (dioctadecanoyl, n-C18:0) --> ADP C10H12N5O10P2 + H+ + Phosphatidylethanolamine (dioctadecanoyl, n-C18:0) + Phosphate	FALSE	non_redox			0					Transport, Inner Membrane
PAPA140	Phosphatidate phosphatase (n-C14:0)	H2O H2O + 1,2-ditetradecanoyl-sn-glycerol 3-phosphate --> 1,2-Diacyl-sn-glycerol (ditetradecanoyl, n-C14:0) + Phosphate	FALSE	non_redox			0					Glycerophospholipid Metabolism
PAPA141	Phosphatidate phosphatase (n-C14:1)	H2O H2O + 1,2-ditetradec-7-enoyl-sn-glycerol 3-phosphate --> 1,2-Diacyl-sn-glycerol (ditetradec-7-enoyl, n-C14:1) + Phosphate	FALSE	non_redox			0					Glycerophospholipid Metabolism
PAPA161	Phosphatidate phosphatase (n-C16:1)	H2O H2O + 1,2-dihexadec-9-enoyl-sn-glycerol 3-phosphate --> 1,2-Diacyl-sn-glycerol (dihexadec-9-enoyl, n-C16:1) + Phosphate	FALSE	non_redox			0					Glycerophospholipid Metabolism
GTHOXtex	Glutathione (ox) transport via diffusion (extracellular to periplasm)	Oxidized glutathione <=> Oxidized glutathione	TRUE	non_redox			0					Transport, Outer Membrane Porin
DSBAO1	DsbA protein reoxidation reaction (aerobic)	Periplasmic protein disulfide isomerase I (reduced) + Ubiquinone-8 --> Periplasmic protein disulfide isomerase I (oxidized) + Ubiquinol-8	FALSE	unscorable								Unassigned
DSBAO2	DsbA protein reoxidation reaction (anaerobic)	Periplasmic protein disulfide isomerase I (reduced) + Menaquinone 8 --> Periplasmic protein disulfide isomerase I (oxidized) + Menaquinol 8	FALSE	unscorable								Unassigned
DSBDR	DsbD reductase	Fused thiol:disulfide interchange protein (oxidized) + Reduced thioredoxin --> Fused thiol:disulfide interchange protein (reduced) + Oxidized thioredoxin	FALSE	unscorable								Unassigned
TDSR1	Thiol:disulfide reductase (DsbC)	Protein disulfide isomerase II (oxidized) + Fused thiol:disulfide interchange protein (reduced) --> Protein disulfide isomerase II (reduced) + Fused thiol:disulfide interchange protein (oxidized)	FALSE	unscorable								Transport, Inner Membrane
CGLYabcpp	L-Cysteinylglycine (Cys-Gly) transport via ABC system (periplasm)	ATP C10H12N5O13P3 + Cys Gly C5H10N2O3S + H2O H2O --> ADP C10H12N5O10P2 + Cys Gly C5H10N2O3S + H+ + Phosphate	FALSE	non_redox			0					Transport, Inner Membrane
PLIPA2A120pp	Phospholipase A2 (phosphatidate, n-C12:0) (periplasm)	H2O H2O + 1,2-didodecanoyl-sn-glycerol 3-phosphate --> 1-dodecanoyl-sn-glycerol 3-phosphate + Dodecanoate (n-C12:0) + H+	FALSE	non_redox			0					Glycerophospholipid Metabolism
PLIPA2A160pp	Phospholipase A2 (phosphatidate, n-C16:0) (periplasm)	H2O H2O + 1,2-dihexadecanoyl-sn-glycerol 3-phosphate --> 1-hexadecanoyl-sn-glycerol 3-phosphate + H+ + Hexadecanoate (n-C16:0)	FALSE	non_redox			0					Glycerophospholipid Metabolism
CLPNH180pp	Cardiolipin hydrolase (periplasm, n-C18:0)	Cardiolipin (tetraoctadecanoyl, n-C18:0) + H2O H2O --> H+ + 1,2-dioctadecanoyl-sn-glycerol 3-phosphate + Phosphatidylglycerol (dioctadecanoyl, n-C18:0)	FALSE	non_redox			0					Glycerophospholipid Metabolism
LPLIPAL2E120	Lysophospholipase L2 (2-acylglycerophosphoethanolamine, n-C12:0)	2-Acyl-sn-glycero-3-phosphoethanolamine (n-C12:0) + H2O H2O --> Dodecanoate (n-C12:0) + Sn-Glycero-3-phosphoethanolamine + H+	FALSE	non_redox			0					Glycerophospholipid Metabolism
EAR100x	Enoyl-[acyl-carrier-protein] reductase (NADH) (n-C10:0)	H+ + Nicotinamide adenine dinucleotide - reduced + Trans-Dec-2-enoyl-[acyl-carrier protein] --> Decanoyl-ACP (n-C10:0ACP) + Nicotinamide adenine dinucleotide	FALSE	unscorable								Cell Envelope Biosynthesis
EAR120x	Enoyl-[acyl-carrier-protein] reductase (NADH) (n-C12:0)	H+ + Nicotinamide adenine dinucleotide - reduced + Trans-Dodec-2-enoyl-[acyl-carrier protein] --> Dodecanoyl-ACP (n-C12:0ACP) + Nicotinamide adenine dinucleotide	FALSE	unscorable								Cell Envelope Biosynthesis
EAR160x	Enoyl-[acyl-carrier-protein] reductase (NADH) (n-C16:0)	H+ + Nicotinamide adenine dinucleotide - reduced + Trans-Hexadec-2-enoyl-[acyl-carrier protein] --> Nicotinamide adenine dinucleotide + Palmitoyl-ACP (n-C16:0ACP)	FALSE	unscorable								Cell Envelope Biosynthesis
EAR140y	Enoyl-[acyl-carrier-protein] reductase (NADPH) (n-C14:0)	H+ + Nicotinamide adenine dinucleotide phosphate - reduced + Trans-Tetradec-2-enoyl-[acyl-carrier protein] --> Myristoyl-ACP (n-C14:0ACP) + Nicotinamide adenine dinucleotide phosphate	FALSE	unscorable								Cell Envelope Biosynthesis
3OAS121	3-oxoacyl-[acyl-carrier-protein] synthase (n-C12:1)	Cis-dec-3-enoyl-[acyl-carrier protein] (n-C10:1) + H+ + Malonyl-[acyl-carrier protein] --> 3-oxo-cis-dodec-5-enoyl-[acyl-carrier protein] + Acyl carrier protein + CO2 CO2	FALSE	unscorable								Cell Envelope Biosynthesis
3OAS80	3-oxoacyl-[acyl-carrier-protein] synthase (n-C8:0)	H+ + Hexanoyl-ACP (n-C6:0ACP) + Malonyl-[acyl-carrier protein] --> 3-Oxooctanoyl-[acyl-carrier protein] + Acyl carrier protein + CO2 CO2	FALSE	unscorable								Cell Envelope Biosynthesis
3OAS100	3-oxoacyl-[acyl-carrier-protein] synthase (n-C10:0)	H+ + Malonyl-[acyl-carrier protein] + Octanoyl-ACP (n-C8:0ACP) --> 3-Oxodecanoyl-[acyl-carrier protein] + Acyl carrier protein + CO2 CO2	FALSE	unscorable								Cell Envelope Biosynthesis
3OAS120	3-oxoacyl-[acyl-carrier-protein] synthase (n-C12:0)	Decanoyl-ACP (n-C10:0ACP) + H+ + Malonyl-[acyl-carrier protein] --> 3-Oxododecanoyl-[acyl-carrier protein] + Acyl carrier protein + CO2 CO2	FALSE	unscorable								Cell Envelope Biosynthesis
3OAR40	3-oxoacyl-[acyl-carrier-protein] reductase (n-C4:0)	Acetoacetyl-ACP + H+ + Nicotinamide adenine dinucleotide phosphate - reduced <=> (3R)-3-Hydroxyacyl-[acyl-carrier protein] + Nicotinamide adenine dinucleotide phosphate	TRUE	unscorable								Cell Envelope Biosynthesis
3OAR100	3-oxoacyl-[acyl-carrier-protein] reductase (n-C10:0)	3-Oxodecanoyl-[acyl-carrier protein] + H+ + Nicotinamide adenine dinucleotide phosphate - reduced <=> (R)-3-Hydroxydecanoyl-[acyl-carrier protein] + Nicotinamide adenine dinucleotide phosphate	TRUE	unscorable								Cell Envelope Biosynthesis
3HAD60	3-hydroxyacyl-[acyl-carrier-protein] dehydratase (n-C6:0)	(R)-3-Hydroxyhexanoyl-[acyl-carrier protein] --> H2O H2O + Trans-Hex-2-enoyl-[acyl-carrier protein]	FALSE	unscorable								Cell Envelope Biosynthesis
3HAD100	3-hydroxyacyl-[acyl-carrier-protein] dehydratase (n-C10:0)	(R)-3-Hydroxydecanoyl-[acyl-carrier protein] --> H2O H2O + Trans-Dec-2-enoyl-[acyl-carrier protein]	FALSE	unscorable								Cell Envelope Biosynthesis
3HAD140	3-hydroxyacyl-[acyl-carrier-protein] dehydratase (n-C14:0)	(R)-3-Hydroxytetradecanoyl-[acyl-carrier protein] --> H2O H2O + Trans-Tetradec-2-enoyl-[acyl-carrier protein]	FALSE	unscorable								Cell Envelope Biosynthesis
3HAD160	3-hydroxyacyl-[acyl-carrier-protein] dehydratase (n-C16:0)	R-3-hydroxypalmitoyl-[acyl-carrier protein] --> H2O H2O + Trans-Hexadec-2-enoyl-[acyl-carrier protein]	FALSE	unscorable								Cell Envelope Biosynthesis
AGPAT180	1-octadecanoyl-sn-glycerol 3-phosphate O-acyltransferase (n-C18:0)	1-octadecanoyl-sn-glycerol 3-phosphate + Octadecanoyl-ACP (n-C18:0ACP) --> Acyl carrier protein + 1,2-dioctadecanoyl-sn-glycerol 3-phosphate	FALSE	unscorable								Glycerophospholipid Metabolism
AGPAT141	1-tetradec-7-enoyl-sn-glycerol 3-phosphate O-acyltransferase (n-C14:1)	1-tetradec-7-enoyl-sn-glycerol 3-phosphate + Cis-tetradec-7-enoyl-[acyl-carrier protein] (n-C14:1) --> Acyl carrier protein + 1,2-ditetradec-7-enoyl-sn-glycerol 3-phosphate	FALSE	unscorable								Glycerophospholipid Metabolism
AGPAT161	1-hexadec-7-enoyl-sn-glycerol 3-phosphate O-acyltransferase (n-C16:1)	1-hexadec-9-enoyl-sn-glycerol 3-phosphate + Cis-hexadec-9-enoyl-[acyl-carrier protein] (n-C16:1) --> Acyl carrier protein + 1,2-dihexadec-9-enoyl-sn-glycerol 3-phosphate	FALSE	unscorable								Glycerophospholipid Metabolism
DASYN120	CDP-diacylglycerol synthetase (n-C12:0)	CTP C9H12N3O14P3 + H+ + 1,2-didodecanoyl-sn-glycerol 3-phosphate --> CDP-1,2-didodecanoylglycerol + Diphosphate	FALSE	non_redox			0					Glycerophospholipid Metabolism
EAR40x	Enoyl-[acyl-carrier-protein] reductase (NADH) (n-C4:0)	But-2-enoyl-[acyl-carrier protein] + H+ + Nicotinamide adenine dinucleotide - reduced --> Butyryl-ACP (n-C4:0ACP) + Nicotinamide adenine dinucleotide	FALSE	unscorable								Cell Envelope Biosynthesis
EAR60y	Enoyl-[acyl-carrier-protein] reductase (NADPH) (n-C6:0)	H+ + Nicotinamide adenine dinucleotide phosphate - reduced + Trans-Hex-2-enoyl-[acyl-carrier protein] --> Hexanoyl-ACP (n-C6:0ACP) + Nicotinamide adenine dinucleotide phosphate	FALSE	unscorable								Cell Envelope Biosynthesis
MLDEP1pp	Murein L,D-endopeptidase (murein3px3p) (periplasm)	H2O H2O + Two disacharide linked murein units, tripeptide crosslinked tripeptide (A2pm->A2pm) (middle of chain) --> Two linked disacharide tripeptide murein units (uncrosslinked, middle of chain)	FALSE	non_redox			0					Murein Recycling
MLDEP2pp	Murein L,D-endopeptidase (murein5px3p) (periplasm)	H2O H2O + Two disacharide linked murein units, pentapeptide corsslinked tripeptide (A2pm->A2pm) (middle of chain) --> Two linked disacharide pentapeptide and tripeptide murein units (uncrosslinked, middle of chain)	FALSE	non_redox			0					Murein Recycling
MLTGY2pp	Murein lytic transglycosylase (murein4p3p) (periplasm)	Two linked disacharide tetrapeptide and tripeptide murein units (uncrosslinked, middle of chain) --> N-Acetyl-D-glucosamine(anhydrous)N-Acetylmuramyl-tripeptide + N-Acetyl-D-glucosamine(anhydrous)N-Acetylmuramyl-tetrapeptide	FALSE	non_redox			0					Murein Recycling
MLTGY4pp	Murein lytic transglycosylase (murein4px4p4p) (periplasm)	Three disacharide linked murein units (tetrapeptide crosslinked tetrapeptide (A2pm->D-ala), one uncrosslinked tetrapaptide) (middle of chain) --> N-Acetyl-D-glucosamine(anhydrous)N-Acetylmuramyl-tetrapeptide + Two disacharide linked murein units, tetrapeptide corsslinked tetrapeptide (A2pm->D-ala) (middle of chain)	FALSE	non_redox			0					Murein Recycling
EAR60x	Enoyl-[acyl-carrier-protein] reductase (NADH) (n-C6:0)	H+ + Nicotinamide adenine dinucleotide - reduced + Trans-Hex-2-enoyl-[acyl-carrier protein] --> Hexanoyl-ACP (n-C6:0ACP) + Nicotinamide adenine dinucleotide	FALSE	unscorable								Cell Envelope Biosynthesis
EAR80x	Enoyl-[acyl-carrier-protein] reductase (NADH) (n-C8:0)	H+ + Nicotinamide adenine dinucleotide - reduced + Trans-Oct-2-enoyl-[acyl-carrier protein] --> Nicotinamide adenine dinucleotide + Octanoyl-ACP (n-C8:0ACP)	FALSE	unscorable								Cell Envelope Biosynthesis
PE181abcpp	Phosphatidylethanolamine transport via ABC system (n-C18:1, periplasm)	ATP C10H12N5O13P3 + H2O H2O + Phosphatidylethanolamine (dioctadec-11-enoyl, n-C18:1) --> ADP C10H12N5O10P2 + H+ + Phosphatidylethanolamine (dioctadec-11-enoyl, n-C18:1) + Phosphate	FALSE	non_redox			0					Transport, Inner Membrane
12DGR161tipp	1,2 diacylglycerol transport via flipping (periplasm to cytoplasm, n-C16:1)	1,2-Diacyl-sn-glycerol (dihexadec-9-enoyl, n-C16:1) --> 1,2-Diacyl-sn-glycerol (dihexadec-9-enoyl, n-C16:1)	FALSE	non_redox			0					Transport, Inner Membrane
12DGR181tipp	1,2 diacylglycerol transport via flipping (periplasm to cytoplasm, n-C18:1)	1,2-Diacyl-sn-glycerol (dioctadec-11-enoyl, n-C18:1) --> 1,2-Diacyl-sn-glycerol (dioctadec-11-enoyl, n-C18:1)	FALSE	non_redox			0					Transport, Inner Membrane
NTP11	Nucleoside-triphosphatase (dITP)	DITP(4-) + H2O H2O --> DIDP; 2'-deoxyinosine-5'-diphosphate(3-) + H+ + Phosphate	FALSE	non_redox			0					Nucleotide Salvage Pathway
3OAS180	3-oxoacyl-[acyl-carrier-protein] synthase (n-C18:0)	H+ + Malonyl-[acyl-carrier protein] + Palmitoyl-ACP (n-C16:0ACP) --> 3-Oxooctadecanoyl-[acyl-carrier protein] + Acyl carrier protein + CO2 CO2	FALSE	unscorable								Cell Envelope Biosynthesis
3HAD180	3-hydroxyacyl-[acyl-carrier-protein] dehydratase (n-C18:0)	(R)-3-Hydroxyoctadecanoyl-[acyl-carrier protein] --> H2O H2O + Trans-octadec-2-enoyl-[acyl-carrier protein]	FALSE	unscorable								Cell Envelope Biosynthesis
CDAPPA120	CDP-Diacylglycerol pyrophostatase (n-C12:0)	CDP-1,2-didodecanoylglycerol + H2O H2O --> CMP C9H12N3O8P + 2.0 H+ + 1,2-didodecanoyl-sn-glycerol 3-phosphate	FALSE	non_redox			0					Glycerophospholipid Metabolism
PSSA120	Phosphatidylserine syntase (n-C12:0)	CDP-1,2-didodecanoylglycerol + L-Serine --> CMP C9H12N3O8P + H+ + Phosphatidylserine (didodecanoyl, n-C12:0)	FALSE	non_redox			0					Glycerophospholipid Metabolism
PSD120	Phosphatidylserine decarboxylase (n-C12:0)	H+ + Phosphatidylserine (didodecanoyl, n-C12:0) --> CO2 CO2 + Phosphatidylethanolamine (didodecanoyl, n-C12:0)	FALSE	non_redox			0					Glycerophospholipid Metabolism
PAPA120	Phosphatidate phosphatase (n-C12:0)	H2O H2O + 1,2-didodecanoyl-sn-glycerol 3-phosphate --> 1,2-Diacyl-sn-glycerol (didodecanoyl, n-C12:0) + Phosphate	FALSE	non_redox			0					Glycerophospholipid Metabolism
EX_cpgn_un_e	Coprogen unloaded (no Fe(III)) exchange	Coprogen unloaded (no Fe(III)) -->	FALSE	not_applicable
MDDEP1pp	Murein D,D-endopeptidase (murein4px4p) (periplasm)	H2O H2O + Two disacharide linked murein units, tetrapeptide corsslinked tetrapeptide (A2pm->D-ala) (middle of chain) --> Two linked disacharide tetrapeptide murein units (uncrosslinked, middle of chain)	FALSE	non_redox			0					Murein Recycling
MDDEP2pp	Murein D,D-endopeptidase (murein3px4p) (periplasm)	H2O H2O + Two disacharide linked murein units, tripeptide crosslinked tetrapeptide (A2pm->D-ala) (middle of chain) --> Two linked disacharide tetrapeptide and tripeptide murein units (uncrosslinked, middle of chain)	FALSE	non_redox			0					Murein Recycling
PSD181	Phosphatidylserine decarboxylase (n-C18:1)	H+ + Phosphatidylserine (dioctadec-11-enoyl, n-C18:1) --> CO2 CO2 + Phosphatidylethanolamine (dioctadec-11-enoyl, n-C18:1)	FALSE	non_redox			0					Glycerophospholipid Metabolism
DAGK180	Diacylglycerol kinase (n-C18:0)	1,2-Diacyl-sn-glycerol (dioctadecanoyl, n-C18:0) + ATP C10H12N5O13P3 --> ADP C10H12N5O10P2 + H+ + 1,2-dioctadecanoyl-sn-glycerol 3-phosphate	FALSE	non_redox			0					Glycerophospholipid Metabolism
DAGK181	Diacylglycerol kinase (n-C18:1)	1,2-Diacyl-sn-glycerol (dioctadec-11-enoyl, n-C18:1) + ATP C10H12N5O13P3 --> ADP C10H12N5O10P2 + H+ + 1,2-dioctadec-11-enoyl-sn-glycerol 3-phosphate	FALSE	non_redox			0					Glycerophospholipid Metabolism
PLIPA2E120pp	Phospholipase A2 (phosphatidylethanolamine, n-C12:0) (periplasm)	H2O H2O + Phosphatidylethanolamine (didodecanoyl, n-C12:0) --> 1-Acyl-sn-glycero-3-phosphoethanolamine (n-C12:0) + Dodecanoate (n-C12:0) + H+	FALSE	non_redox			0					Glycerophospholipid Metabolism
PLIPA2G141pp	Phospholipase A2 (phosphatidylglycerol, n-C14:1) (periplasm)	H2O H2O + Phosphatidylglycerol (ditetradec-7-enoyl, n-C14:1) --> 1-Acyl-sn-glycero-3-phosphoglycerol (n-C14:1) + H+ + Tetradecenoate (n-C14:1)	FALSE	non_redox			0					Glycerophospholipid Metabolism
PLIPA2G161pp	Phospholipase A2 (phosphatidylglycerol, n-C16:1) (periplasm)	H2O H2O + Phosphatidylglycerol (dihexadec-9-enoyl, n-C16:1) --> 1-Acyl-sn-glycero-3-phosphoglycerol (n-C16:1) + H+ + Hexadecenoate (n-C16:1)	FALSE	non_redox			0					Glycerophospholipid Metabolism
LPLIPAL1A120pp	Lysophospholipase L1 (2-acylglycerophosphotidate, n-C12:0) (periplasm)	1-dodecanoyl-sn-glycerol 3-phosphate + H2O H2O --> Dodecanoate (n-C12:0) + Glycerol 3-phosphate + H+	FALSE	non_redox			0					Glycerophospholipid Metabolism
LPLIPAL1A140pp	Lysophospholipase L1 (2-acylglycerophosphotidate, n-C14:0) (periplasm)	1-tetradecanoyl-sn-glycerol 3-phosphate + H2O H2O --> Glycerol 3-phosphate + H+ + Tetradecanoate (n-C14:0)	FALSE	non_redox			0					Glycerophospholipid Metabolism
LPLIPAL1A181pp	Lysophospholipase L1 (2-acylglycerophosphotidate, n-C18:1) (periplasm)	1-octadec-11-enoyl-sn-glycerol 3-phosphate + H2O H2O --> Glycerol 3-phosphate + H+ + Octadecenoate (n-C18:1)	FALSE	non_redox			0					Glycerophospholipid Metabolism
LPLIPAL1E120pp	Lysophospholipase L1 (2-acylglycerophosphoethanolamine, n-C12:0) (periplasm)	1-Acyl-sn-glycero-3-phosphoethanolamine (n-C12:0) + H2O H2O --> Dodecanoate (n-C12:0) + Sn-Glycero-3-phosphoethanolamine + H+	FALSE	non_redox			0					Glycerophospholipid Metabolism
3OAR180	3-oxoacyl-[acyl-carrier-protein] reductase (n-C18:0)	3-Oxooctadecanoyl-[acyl-carrier protein] + H+ + Nicotinamide adenine dinucleotide phosphate - reduced <=> (R)-3-Hydroxyoctadecanoyl-[acyl-carrier protein] + Nicotinamide adenine dinucleotide phosphate	TRUE	unscorable								Cell Envelope Biosynthesis
G3PAT120	Glycerol-3-phosphate acyltransferase (C12:0)	Dodecanoyl-ACP (n-C12:0ACP) + Glycerol 3-phosphate --> 1-dodecanoyl-sn-glycerol 3-phosphate + Acyl carrier protein	FALSE	unscorable								Glycerophospholipid Metabolism
PGSA120	Phosphatidylglycerol synthase (n-C12:0)	CDP-1,2-didodecanoylglycerol + Glycerol 3-phosphate --> CMP C9H12N3O8P + H+ + Phosphatidylglycerophosphate (didodecanoyl, n-C12:0)	FALSE	non_redox			0					Glycerophospholipid Metabolism
TDSR2	Thiol:disulfide reductase (DsbG)	Fused thiol:disulfide interchange protein (reduced) + Periplasmic disulfide isomerase/thiol-disulphide oxidase (oxidized) --> Fused thiol:disulfide interchange protein (oxidized) + Periplasmic disulfide isomerase/thiol-disulphide oxidase (reduced)	FALSE	unscorable								Transport, Inner Membrane
GTHRDtex	Glutathione transport via diffusion (extracellular to periplasm)	Reduced glutathione <=> Reduced glutathione	TRUE	non_redox			0					Transport, Outer Membrane Porin
GTHRDabc2pp	Glutathione export via ABC system (cytoplasm to periplasm)	ATP C10H12N5O13P3 + Reduced glutathione + H2O H2O --> ADP C10H12N5O10P2 + Reduced glutathione + H+ + Phosphate	FALSE	non_redox			0					Transport, Inner Membrane
OMMBLHX3	2-Octaprenyl-3-methyl-6-methoxy-1,4-benzoquinol hydroxylase (anaerobic)	2-Octaprenyl-3-methyl-6-methoxy- 1,4-benzoquinol + 2.0 ATP C10H12N5O13P3 + 3.0 H2O H2O + Nicotinamide adenine dinucleotide --> 2-Octaprenyl-3-methyl-5-hydroxy-6-methoxy-1,4-benzoquinol + 2.0 ADP C10H12N5O10P2 + 3.0 H+ + Nicotinamide adenine dinucleotide - reduced + 2.0 Phosphate	FALSE	redox	seed_anchored	fully_resolved	2	2ommbl_c	2-Octaprenyl-3-methyl-6-methoxy- 1,4-benzoquinol	nadh_c	Nicotinamide adenine dinucleotide - reduced	Cofactor and Prosthetic Group Biosynthesis
NADHPO	NADH peroxidase	Hydrogen peroxide + H+ + Nicotinamide adenine dinucleotide - reduced --> 2.0 H2O H2O + Nicotinamide adenine dinucleotide	FALSE	redox	seed_anchored	fully_resolved	2	nadh_c	Nicotinamide adenine dinucleotide - reduced	h2o_c	H2O H2O	Unassigned
ACOAD7f	Acyl-CoA dehydrogenase (hexadecanoyl-CoA)	Flavin adenine dinucleotide oxidized + Palmitoyl-CoA (n-C16:0CoA) <=> Flavin adenine dinucleotide reduced + Trans-Hexadec-2-enoyl-CoA	TRUE	redox	seed_anchored	fully_resolved	2	pmtcoa_c	Palmitoyl-CoA (n-C16:0CoA)	fadh2_c	Flavin adenine dinucleotide reduced	Membrane Lipid Metabolism
ACOAD8f	Acyl-CoA dehydrogenase (octadecanoyl-CoA)	Flavin adenine dinucleotide oxidized + Stearoyl-CoA (n-C18:0CoA) <=> Flavin adenine dinucleotide reduced + Trans-Octadec-2-enoyl-CoA	TRUE	redox	seed_anchored	fully_resolved	2	stcoa_c	Stearoyl-CoA (n-C18:0CoA)	fadh2_c	Flavin adenine dinucleotide reduced	Membrane Lipid Metabolism
ACOAD5f	Acyl-CoA dehydrogenase (dodecanoyl-CoA)	Dodecanoyl-CoA (n-C12:0CoA) + Flavin adenine dinucleotide oxidized <=> Trans-Dodec-2-enoyl-CoA + Flavin adenine dinucleotide reduced	TRUE	redox	seed_anchored	fully_resolved	2	ddcacoa_c	Dodecanoyl-CoA (n-C12:0CoA)	fadh2_c	Flavin adenine dinucleotide reduced	Membrane Lipid Metabolism
ACOAD3f	Acyl-CoA dehydrogenase (octanoyl-CoA)	Flavin adenine dinucleotide oxidized + Octanoyl-CoA (n-C8:0CoA) <=> Flavin adenine dinucleotide reduced + Trans-Oct-2-enoyl-CoA	TRUE	redox	seed_anchored	fully_resolved	2	occoa_c	Octanoyl-CoA (n-C8:0CoA)	fadh2_c	Flavin adenine dinucleotide reduced	Membrane Lipid Metabolism
ACOAD2f	Acyl-CoA dehydrogenase (hexanoyl-CoA)	Flavin adenine dinucleotide oxidized + Hexanoyl-CoA (n-C6:0CoA) <=> Flavin adenine dinucleotide reduced + Trans-Hex-2-enoyl-CoA	TRUE	redox	seed_anchored	fully_resolved	2	hxcoa_c	Hexanoyl-CoA (n-C6:0CoA)	fadh2_c	Flavin adenine dinucleotide reduced	Membrane Lipid Metabolism
ACOAD4f	Acyl-CoA dehydrogenase (decanoyl-CoA)	Decanoyl-CoA (n-C10:0CoA) + Flavin adenine dinucleotide oxidized <=> Trans-Dec-2-enoyl-CoA + Flavin adenine dinucleotide reduced	TRUE	redox	seed_anchored	fully_resolved	2	dcacoa_c	Decanoyl-CoA (n-C10:0CoA)	fadh2_c	Flavin adenine dinucleotide reduced	Membrane Lipid Metabolism
ACOAD6f	Acyl-CoA dehydrogenase (tetradecanoyl-CoA)	Flavin adenine dinucleotide oxidized + Tetradecanoyl-CoA (n-C14:0CoA) <=> Flavin adenine dinucleotide reduced + Trans-Tetradec-2-enoyl-CoA	TRUE	redox	seed_anchored	fully_resolved	2	tdcoa_c	Tetradecanoyl-CoA (n-C14:0CoA)	fadh2_c	Flavin adenine dinucleotide reduced	Membrane Lipid Metabolism
NADH16pp	NADH dehydrogenase (ubiquinone-8 & 3 protons) (periplasm)	4.0 H+ + Nicotinamide adenine dinucleotide - reduced + Ubiquinone-8 --> 3.0 H+ + Nicotinamide adenine dinucleotide + Ubiquinol-8	FALSE	redox	seed_anchored	fully_resolved	2	nadh_c	Nicotinamide adenine dinucleotide - reduced	q8h2_c	Ubiquinol-8	Oxidative Phosphorylation
NADH18pp	NADH dehydrogenase (demethylmenaquinone-8 & 3 protons) (periplasm)	2-Demethylmenaquinone 8 + 4.0 H+ + Nicotinamide adenine dinucleotide - reduced --> 2-Demethylmenaquinol 8 + 3.0 H+ + Nicotinamide adenine dinucleotide	FALSE	redox	seed_anchored	fully_resolved	2	nadh_c	Nicotinamide adenine dinucleotide - reduced	2dmmql8_c	2-Demethylmenaquinol 8	Oxidative Phosphorylation
EX_tartr__D_e	D-tartrate exchange	D-tartrate -->	FALSE	not_applicable
GLYBt2pp	Glycine betaine transport via proton symport (periplasm)	Glycine betaine + H+ --> Glycine betaine + H+	FALSE	non_redox			0					Transport, Inner Membrane
DSERt2pp	D-serine transport in via proton symport (periplasm)	H+ + D-Serine --> H+ + D-Serine	FALSE	non_redox			0					Transport, Inner Membrane
ALAt4pp	L-alanine transport in via sodium symport (periplasm)	L-Alanine + Sodium --> L-Alanine + Sodium	FALSE	non_redox			0					Transport, Inner Membrane
LYSt3pp	L-lysine transport out via proton antiport (cytoplasm to periplasm)	H+ + L-Lysine --> H+ + L-Lysine	FALSE	non_redox			0					Transport, Inner Membrane
EX_tungs_e	Tungstate exchange	Tungstate <=>	TRUE	not_applicable
CTBTCAL2	Crotonobetaine-CoA Ligase	ATP C10H12N5O13P3 + Coenzyme A + Crotonobetaine --> ADP C10H12N5O10P2 + Crotonobetainyl-CoA + Phosphate	FALSE	non_redox			0					Oxidative Phosphorylation
BGLA1	6-phospho-beta-glucosidase	6-Phospho-beta-D-glucosyl-(1,4)-D-glucose + H2O H2O --> D-Glucose 6-phosphate + D-Glucose	FALSE	non_redox			0					Alternate Carbon Metabolism
EX_crn__D_e	D-carnitine exchange	D-Carnitine -->	FALSE	not_applicable
GDPMNP	GDP-mannose phyrophosphatase	GDP-D-mannose + H2O H2O --> GMP C10H12N5O8P + 2.0 H+ + D-Mannose 1-phosphate	FALSE	non_redox			0					Cell Envelope Biosynthesis
OPHHX3	2-Octaprenylphenol hydroxylase (anaerobic)	2-Octaprenylphenol + 2.0 ATP C10H12N5O13P3 + 3.0 H2O H2O + Nicotinamide adenine dinucleotide --> 2-Octaprenyl-6-hydroxyphenol + 2.0 ADP C10H12N5O10P2 + 3.0 H+ + Nicotinamide adenine dinucleotide - reduced + 2.0 Phosphate	FALSE	redox	seed_anchored	fully_resolved	2	2oph_c	2-Octaprenylphenol	nadh_c	Nicotinamide adenine dinucleotide - reduced	Cofactor and Prosthetic Group Biosynthesis
AMMQLT8	S-adenosylmethione:2-demthylmenaquinole methyltransferase (menaquinone 8)	2-Demethylmenaquinol 8 + S-Adenosyl-L-methionine --> S-Adenosyl-L-homocysteine + H+ + Menaquinol 8	FALSE	non_redox			0					Cofactor and Prosthetic Group Biosynthesis
FA120ACPHi	Fatty-acyl-ACP hydrolase	Dodecanoyl-ACP (n-C12:0ACP) + H2O H2O --> Acyl carrier protein + Dodecanoate (n-C12:0) + H+	FALSE	unscorable								Cell Envelope Biosynthesis
FA80ACPHi	Fatty-acyl-ACP hydrolase	H2O H2O + Octanoyl-ACP (n-C8:0ACP) --> Acyl carrier protein + H+ + Octanoate (n-C8:0)	FALSE	unscorable								Cell Envelope Biosynthesis
FA140ACPHi	Fatty-acyl-ACP hydrolase	H2O H2O + Myristoyl-ACP (n-C14:0ACP) --> Acyl carrier protein + H+ + Tetradecanoate (n-C14:0)	FALSE	unscorable								Cell Envelope Biosynthesis
FA100ACPHi	Fatty-acyl-ACP hydrolase	Decanoyl-ACP (n-C10:0ACP) + H2O H2O --> Acyl carrier protein + Decanoate (n-C10:0) + H+	FALSE	unscorable								Cell Envelope Biosynthesis
CRNDCAL2	D-Carnitine-CoA Ligase	ATP C10H12N5O13P3 + Coenzyme A + D-Carnitine --> ADP C10H12N5O10P2 + D-carnitinyl-CoA + Phosphate	FALSE	non_redox			0					Oxidative Phosphorylation
CRNCAL2	Carnitine-CoA Ligase	ATP C10H12N5O13P3 + Coenzyme A + L-Carnitine --> ADP C10H12N5O10P2 + L-Carnitinyl-CoA + Phosphate	FALSE	non_redox			0					Oxidative Phosphorylation
CHLt2pp	Choline transport via proton symport (periplasm)	Choline C5H14NO + H+ --> Choline C5H14NO + H+	FALSE	non_redox			0					Transport, Inner Membrane
GLYt4pp	Glycine transport in via sodium symport (periplasm)	Glycine + Sodium --> Glycine + Sodium	FALSE	non_redox			0					Transport, Inner Membrane
FRULYSE	Fructoselysine 3-epimerase	Psicoselysine <=> Fructoselysine	TRUE	non_redox			0					Alternate Carbon Metabolism
FRULYSt2pp	Fructoselysine transport via proton symport (periplasm)	Fructoselysine + H+ --> Fructoselysine + H+	FALSE	non_redox			0					Transport, Inner Membrane
EX_psclys_e	Psicoselysine exchange	Psicoselysine -->	FALSE	not_applicable
TUNGStex	Tungstate transport via diffusion (extracellular to periplasm)	Tungstate <=> Tungstate	TRUE	unscorable								Transport, Outer Membrane Porin
COBALT2tpp	Cobalt transport in via permease (no H+)	Co2+ --> Co2+	FALSE	unscorable								Inorganic Ion Transport and Metabolism
OXCDC	Oxalyl-CoA decarboxylase	H+ + Oxalyl-CoA --> CO2 CO2 + Formyl-CoA(4-)	FALSE	non_redox			0					Alternate Carbon Metabolism
LPLIPAL2A140	Lysophospholipase L2 (2-acylglycerophosphotidate, n-C14:0)	2-tetradecanoyl-sn-glycerol 3-phosphate + H2O H2O --> Glycerol 3-phosphate + 2.0 H+ + Tetradecanoate (n-C14:0)	FALSE	non_redox			0					Glycerophospholipid Metabolism
LPLIPAL2A160	Lysophospholipase L2 (2-acylglycerophosphotidate, n-C16:0)	2-hexadecanoyl-sn-glycerol 3-phosphate + H2O H2O --> Glycerol 3-phosphate + 2.0 H+ + Hexadecanoate (n-C16:0)	FALSE	non_redox			0					Glycerophospholipid Metabolism
LPLIPAL2A161	Lysophospholipase L2 (2-acylglycerophosphotidate, n-C16:1)	2-hexadec-9-enoyl-sn-glycerol 3-phosphate + H2O H2O --> Glycerol 3-phosphate + 2.0 H+ + Hexadecenoate (n-C16:1)	FALSE	non_redox			0					Glycerophospholipid Metabolism
LPLIPAL2A180	Lysophospholipase L2 (2-acylglycerophosphotidate, n-C18:0)	2-octadecanoyl-sn-glycerol 3-phosphate + H2O H2O --> Glycerol 3-phosphate + 2.0 H+ + Octadecanoate (n-C18:0)	FALSE	non_redox			0					Glycerophospholipid Metabolism
LPLIPAL2A181	Lysophospholipase L2 (2-acylglycerophosphotidate, n-C18:1)	2-octadec-11-enoyl-sn-glycerol 3-phosphate + H2O H2O --> Glycerol 3-phosphate + 2.0 H+ + Octadecenoate (n-C18:1)	FALSE	non_redox			0					Glycerophospholipid Metabolism
DM_aacald_c	Sink needed to allow aminoacetaldehyde to leave system	Aminoacetaldehyde -->	FALSE	not_applicable
UM3PL	UDP-N-acetylmuramate:L-alanyl-gamma-D-glutamyl-meso-diaminopimelate ligase	L-alanine-D-glutamate-meso-2,6-diaminoheptanedioate + ATP C10H12N5O13P3 + UDP-N-acetylmuramate --> ADP C10H12N5O10P2 + H+ + Phosphate + UDP-N-acetylmuramoyl-L-alanyl-D-gamma-glutamyl-meso-2,6-diaminopimelate	FALSE	non_redox			0					Murein Recycling
UM4PL	UDP-N-acetylmuramate:L-alanyl-gamma-D-glutamyl-meso-diaminopimelate-D-alanine ligase	L-alanine-D-glutamate-meso-2,6-diaminoheptanedioate-D-alanine + ATP C10H12N5O13P3 + UDP-N-acetylmuramate --> ADP C10H12N5O10P2 + H+ + Phosphate + UDP-N-acetylmuramoyl-L-alanyl-D-gamma-glutamyl-meso-2,6-diaminopimelate-D-alanine	FALSE	non_redox			0					Murein Recycling
2MAHMP	2-Methyl-4-amino-5-hydroxymethylpyrimidine diphosphatase	2-Methyl-4-amino-5-hydroxymethylpyrimidine diphosphate + H2O H2O --> 4-Amino-2-methyl-5-phosphomethylpyrimidine + H+ + Phosphate	FALSE	non_redox			0					Cofactor and Prosthetic Group Biosynthesis
ZN2tpp	Zinc transport in via permease (no H+)	Zinc --> Zinc	FALSE	unscorable								Inorganic Ion Transport and Metabolism
NI2tpp	Nickel (+2) transport in via permease (no H+)	Nickel --> Nickel	FALSE	unscorable								Inorganic Ion Transport and Metabolism
COBALT2t3pp	Cobalt (Co+2) transport out via proton antiport (periplasm)	Co2+ + H+ --> Co2+ + H+	FALSE	unscorable								Inorganic Ion Transport and Metabolism
23DAPPAt2pp	2,3-diaminopropionate transport in via proton symport	2,3-diaminopropionate + H+ --> 2,3-diaminopropionate + H+	FALSE	non_redox			0					Transport, Inner Membrane
PLIPA1A120pp	Phospholipase A1 (phosphatidate, n-C12:0) (periplasm)	H2O H2O + 1,2-didodecanoyl-sn-glycerol 3-phosphate --> 2-dodecanoyl-sn-glycerol 3-phosphate + Dodecanoate (n-C12:0)	FALSE	non_redox			0					Glycerophospholipid Metabolism
PLIPA1A140pp	Phospholipase A1 (phosphatidate, n-C14:0) (periplasm)	H2O H2O + 1,2-ditetradecanoyl-sn-glycerol 3-phosphate --> 2-tetradecanoyl-sn-glycerol 3-phosphate + Tetradecanoate (n-C14:0)	FALSE	non_redox			0					Glycerophospholipid Metabolism
PLIPA1A141pp	Phospholipase A1 (phosphatidate, n-C14:1) (periplasm)	H2O H2O + 1,2-ditetradec-7-enoyl-sn-glycerol 3-phosphate --> 2-tetradec-7-enoyl-sn-glycerol 3-phosphate + Tetradecenoate (n-C14:1)	FALSE	non_redox			0					Glycerophospholipid Metabolism
PLIPA1A160pp	Phospholipase A1 (phosphatidate, n-C16:0) (periplasm)	H2O H2O + 1,2-dihexadecanoyl-sn-glycerol 3-phosphate --> 2-hexadecanoyl-sn-glycerol 3-phosphate + Hexadecanoate (n-C16:0)	FALSE	non_redox			0					Glycerophospholipid Metabolism
PLIPA1A161pp	Phospholipase A1 (phosphatidate, n-C16:1) (periplasm)	H2O H2O + 1,2-dihexadec-9-enoyl-sn-glycerol 3-phosphate --> 2-hexadec-9-enoyl-sn-glycerol 3-phosphate + Hexadecenoate (n-C16:1)	FALSE	non_redox			0					Glycerophospholipid Metabolism
PLIPA1A180pp	Phospholipase A1 (phosphatidate, n-C18:0) (periplasm)	H2O H2O + 1,2-dioctadecanoyl-sn-glycerol 3-phosphate --> 2-octadecanoyl-sn-glycerol 3-phosphate + Octadecanoate (n-C18:0)	FALSE	non_redox			0					Glycerophospholipid Metabolism
LPLIPAL2A120	Lysophospholipase L2 (2-acylglycerophosphotidate, n-C12:0)	2-dodecanoyl-sn-glycerol 3-phosphate + H2O H2O --> Dodecanoate (n-C12:0) + Glycerol 3-phosphate + 2.0 H+	FALSE	non_redox			0					Glycerophospholipid Metabolism
CAt6pp	Calcium / sodium antiporter (1:1)	Calcium + Sodium <=> Calcium + Sodium	TRUE	non_redox			0					Inorganic Ion Transport and Metabolism
5DGLCNt2rpp	5-Dehydro-D-gluconate transport via proton symport, reversible (periplasm)	5-Dehydro-D-gluconate + H+ <=> 5-Dehydro-D-gluconate + H+	TRUE	non_redox			0					Transport, Inner Membrane
GALCTNt2pp	D-galactonate transport via proton symport (periplasm)	D-Galactonate + H+ --> D-Galactonate + H+	FALSE	non_redox			0					Transport, Inner Membrane
GALCTNLtex	L-galactonate transport via diffusion (extracellular to periplasm)	L-Galactonate <=> L-Galactonate	TRUE	non_redox			0					Transport, Outer Membrane Porin
EX_galctn__L_e	L-Galactonate exchange	L-Galactonate -->	FALSE	not_applicable
KDUI	5-keto-4-deoxyuronate isomerase	4-Deoxy-L-threo-5-hexosulose uronate --> 2,5-Diketo-3-deoxy-D-gluconate	FALSE	non_redox			0					Cell Envelope Biosynthesis
CA2t3pp	Calcium (Ca+2) transport out via proton antiport (periplasm)	Calcium + H+ --> Calcium + H+	FALSE	non_redox			0					Inorganic Ion Transport and Metabolism
NADH17pp	NADH dehydrogenase (menaquinone-8 & 3 protons) (periplasm)	4.0 H+ + Menaquinone 8 + Nicotinamide adenine dinucleotide - reduced --> 3.0 H+ + Menaquinol 8 + Nicotinamide adenine dinucleotide	FALSE	redox	seed_anchored	fully_resolved	2	nadh_c	Nicotinamide adenine dinucleotide - reduced	mql8_c	Menaquinol 8	Oxidative Phosphorylation
FA161ACPHi	Fatty-acyl-ACP hydrolase	H2O H2O + Cis-hexadec-9-enoyl-[acyl-carrier protein] (n-C16:1) --> Acyl carrier protein + H+ + Hexadecenoate (n-C16:1)	FALSE	unscorable								Cell Envelope Biosynthesis
FA141ACPHi	Fatty-acyl-ACP hydrolase	H2O H2O + Cis-tetradec-7-enoyl-[acyl-carrier protein] (n-C14:1) --> Acyl carrier protein + H+ + Tetradecenoate (n-C14:1)	FALSE	unscorable								Cell Envelope Biosynthesis
ARGt3pp	L-arginine transport out via proton antiport (cytoplasm to periplasm)	L-Arginine + H+ --> L-Arginine + H+	FALSE	non_redox			0					Transport, Inner Membrane
FA160ACPHi	Fatty-acyl-ACP hydrolase	H2O H2O + Palmitoyl-ACP (n-C16:0ACP) --> Acyl carrier protein + H+ + Hexadecanoate (n-C16:0)	FALSE	unscorable								Cell Envelope Biosynthesis
MALDtex	D-Malate transport via diffusion (extracellular to periplasm)	D-Malate <=> D-Malate	TRUE	non_redox			0					Transport, Outer Membrane Porin
OROTtex	Orotate transport via diffusion (extracellular to periplasm)	Orotate C5H3N2O4 <=> Orotate C5H3N2O4	TRUE	non_redox			0					Transport, Outer Membrane Porin
PPAt4pp	Na+/Propionate symporter (periplasm)	Sodium + Propionate (n-C3:0) --> Sodium + Propionate (n-C3:0)	FALSE	non_redox			0					Transport, Inner Membrane
OROTt2_2pp	Orotate transport via proton symport (2 H) (periplasm)	2.0 H+ + Orotate C5H3N2O4 --> 2.0 H+ + Orotate C5H3N2O4	FALSE	non_redox			0					Transport, Inner Membrane
MALDt2_2pp	D-Malate transport via proton symport (2 H) (periplasm)	2.0 H+ + D-Malate --> 2.0 H+ + D-Malate	FALSE	non_redox			0					Transport, Inner Membrane
5DGLCNtex	5-Dehydro-D-gluconate transport via diffusion (extracellular to periplasm)	5-Dehydro-D-gluconate <=> 5-Dehydro-D-gluconate	TRUE	non_redox			0					Transport, Outer Membrane Porin
EX_5dglcn_e	5-Dehydro-D-gluconate exchange	5-Dehydro-D-gluconate -->	FALSE	not_applicable
DTARTD	D(-)-tartrate dehydratase	D-tartrate --> H2O H2O + Oxaloacetate	FALSE	non_redox			0					Alternate Carbon Metabolism
PLIPA2E161pp	Phospholipase A2 (phosphatidylethanolamine, n-C16:1) (periplasm)	H2O H2O + Phosphatidylethanolamine (dihexadec-9enoyl, n-C16:1) --> 1-Acyl-sn-glycero-3-phosphoethanolamine (n-C16:1) + H+ + Hexadecenoate (n-C16:1)	FALSE	non_redox			0					Glycerophospholipid Metabolism
PLIPA2E180pp	Phospholipase A2 (phosphatidylethanolamine, n-C18:0) (periplasm)	H2O H2O + Phosphatidylethanolamine (dioctadecanoyl, n-C18:0) --> 1-Acyl-sn-glycero-3-phosphoethanolamine (n-C18:0) + H+ + Octadecanoate (n-C18:0)	FALSE	non_redox			0					Glycerophospholipid Metabolism
PLIPA2G120pp	Phospholipase A2 (phosphatidylglycerol, n-C12:0) (periplasm)	H2O H2O + Phosphatidylglycerol (didodecanoyl, n-C12:0) --> 1-Acyl-sn-glycero-3-phosphoglycerol (n-C12:0) + Dodecanoate (n-C12:0) + H+	FALSE	non_redox			0					Glycerophospholipid Metabolism
PLIPA2G180pp	Phospholipase A2 (phosphatidylglycerol, n-C18:0) (periplasm)	H2O H2O + Phosphatidylglycerol (dioctadecanoyl, n-C18:0) --> 1-Acyl-sn-glycero-3-phosphoglycerol (n-C18:0) + H+ + Octadecanoate (n-C18:0)	FALSE	non_redox			0					Glycerophospholipid Metabolism
LPLIPAL1A161pp	Lysophospholipase L1 (2-acylglycerophosphotidate, n-C16:1) (periplasm)	1-hexadec-9-enoyl-sn-glycerol 3-phosphate + H2O H2O --> Glycerol 3-phosphate + H+ + Hexadecenoate (n-C16:1)	FALSE	non_redox			0					Glycerophospholipid Metabolism
LPLIPAL1A160pp	Lysophospholipase L1 (2-acylglycerophosphotidate, n-C16:0) (periplasm)	1-hexadecanoyl-sn-glycerol 3-phosphate + H2O H2O --> Glycerol 3-phosphate + H+ + Hexadecanoate (n-C16:0)	FALSE	non_redox			0					Glycerophospholipid Metabolism
PSCLYSt2pp	Psicoselysine transport via proton symport (periplasm)	H+ + Psicoselysine --> H+ + Psicoselysine	FALSE	non_redox			0					Transport, Inner Membrane
LYSt2pp	L-lysine transport in via proton symport (periplasm)	H+ + L-Lysine --> H+ + L-Lysine	FALSE	non_redox			0					Transport, Inner Membrane
GLYt2pp	Glycine transport in via proton symport (periplasm)	Glycine + H+ --> Glycine + H+	FALSE	non_redox			0					Transport, Inner Membrane
ALAt2pp	L-alanine transport in via proton symport (periplasm)	L-Alanine + H+ --> L-Alanine + H+	FALSE	non_redox			0					Transport, Inner Membrane
BALAt2pp	Beta-alanine transport in via proton symport (periplasm)	Beta-Alanine + H+ --> Beta-Alanine + H+	FALSE	non_redox			0					Transport, Inner Membrane
DALAt2pp	D-alanine transport in via proton symport (periplasm)	D-Alanine + H+ --> D-Alanine + H+	FALSE	non_redox			0					Transport, Inner Membrane
FE2tpp	Iron (+2) transport in via permease (no H+)	Fe2+ mitochondria --> Fe2+ mitochondria	FALSE	unscorable								Inorganic Ion Transport and Metabolism
MN2tpp	Manganese transport in via permease (no H+)	Manganese --> Manganese	FALSE	unscorable								Inorganic Ion Transport and Metabolism
MG2tpp	Magnesium (+2) transport in via diffusion	Magnesium --> Magnesium	FALSE	non_redox			0					Inorganic Ion Transport and Metabolism
NI2t3pp	Nickle (Ni+2) transport out via proton antiport (periplasm)	H+ + Nickel --> H+ + Nickel	FALSE	unscorable								Inorganic Ion Transport and Metabolism
PPAtex	Propionate transport via diffusion	Propionate (n-C3:0) <=> Propionate (n-C3:0)	TRUE	non_redox			0					Transport, Outer Membrane Porin
GALCTNLt2pp	L-galactonate transport via proton symport (periplasm)	L-Galactonate + H+ --> L-Galactonate + H+	FALSE	non_redox			0					Transport, Inner Membrane
GALCTLO	L-galactonate oxidoreductase	L-Galactonate + Nicotinamide adenine dinucleotide --> H+ + Nicotinamide adenine dinucleotide - reduced + D-Tagaturonate	FALSE	redox	seed_anchored	fully_resolved	2	galctn__L_c	L-Galactonate	nadh_c	Nicotinamide adenine dinucleotide - reduced	Alternate Carbon Metabolism
THYMt3pp	Thymine transport out via proton antiport (periplasm)	H+ + Thymine C5H6N2O2 --> H+ + Thymine C5H6N2O2	FALSE	non_redox			0					Transport, Inner Membrane
PSCLYStex	Psicoselysine transporter via diffusion (extracellular)	Psicoselysine <=> Psicoselysine	TRUE	non_redox			0					Transport, Outer Membrane Porin
THYMtex	Thymine transport via diffusion (extracellular to periplasm)	Thymine C5H6N2O2 <=> Thymine C5H6N2O2	TRUE	non_redox			0					Transport, Outer Membrane Porin
CU2tpp	Copper transport in via permease (no H+)	Copper --> Copper	FALSE	unscorable								Inorganic Ion Transport and Metabolism
FE2t3pp	Iron (Fe+2) transport out via proton antiport (periplasm)	Fe2+ mitochondria + H+ --> Fe2+ mitochondria + H+	FALSE	unscorable								Inorganic Ion Transport and Metabolism
MN2t3pp	Manganese (Mn+2) transport out via proton antiport (periplasm)	H+ + Manganese --> H+ + Manganese	FALSE	unscorable								Inorganic Ion Transport and Metabolism
MG2t3_2pp	Magnesium (Mg+2) transport in/out via proton antiport (periplasm)	2.0 H+ + Magnesium <=> 2.0 H+ + Magnesium	TRUE	non_redox			0					Inorganic Ion Transport and Metabolism
CD2tpp	Cadmium (+2) transport in via permease (no H+)	Cadmium --> Cadmium	FALSE	unscorable								Inorganic Ion Transport and Metabolism
ETHAt2pp	Ethanolamine transport in via proton symport	Ethanolamine + H+ --> Ethanolamine + H+	FALSE	non_redox			0					Transport, Inner Membrane
FE3abcpp	Iron (III) transport via ABC system (periplasm to cytoplasm)	ATP C10H12N5O13P3 + Iron (Fe3+) + H2O H2O --> ADP C10H12N5O10P2 + Iron (Fe3+) + H+ + Phosphate	FALSE	unscorable								Inorganic Ion Transport and Metabolism
THRA	Threonine aldolase	L-Threonine --> Acetaldehyde + Glycine	FALSE	non_redox			0					Threonine and Lysine Metabolism
XYLK2	L-xylulokinase	ATP C10H12N5O13P3 + L-Xylulose --> ADP C10H12N5O10P2 + H+ + L-Xylulose 5-phosphate	FALSE	non_redox			0					Alternate Carbon Metabolism
GLDBRAN2	Glycogen debranching enzyme (bglycogen -> glycogen)	Branching glycogen --> Glycogen C6H10O5	FALSE	non_redox			0					Glycolysis/Gluconeogenesis
CLt3_2pp	Chloride transport out via proton antiport (2:1) (periplasm)	2.0 Chloride + H+ --> 2.0 Chloride + H+	FALSE	non_redox			0					Inorganic Ion Transport and Metabolism
EX_ppal_e	Propanal exchange	Propanal -->	FALSE	not_applicable
POR5	Pyruvate synthase	Coenzyme A + 2.0 Flavodoxin semi oxidized + Pyruvate <=> Acetyl-CoA + CO2 CO2 + 2.0 Flavodoxin reduced + H+	TRUE	unscorable								Pyruvate Metabolism
HACD8	3-hydroxyacyl-CoA dehydrogenase (3-oxooctadecanoyl-CoA), peroxisomal	3-Oxooctadecanoyl-CoA + H+ + Nicotinamide adenine dinucleotide - reduced <=> (S)-3-Hydroxyoctadecanoyl-CoA + Nicotinamide adenine dinucleotide	TRUE	redox	seed_anchored	fully_resolved	2	nadh_c	Nicotinamide adenine dinucleotide - reduced	3hodcoa_c	(S)-3-Hydroxyoctadecanoyl-CoA	Membrane Lipid Metabolism
CTECOAI8	3-cis-2-trans-enoyl-CoA isomerase	Octadecenoyl-CoA (n-C18:1CoA) <=> Trans-Octadec-2-enoyl-CoA	TRUE	non_redox			0					Membrane Lipid Metabolism
CTECOAI6	3-cis-2-trans-enoyl-CoA isomerase	Tetradecenoyl-CoA (n-C14:1CoA) <=> Trans-Tetradec-2-enoyl-CoA	TRUE	non_redox			0					Membrane Lipid Metabolism
MTHTHFSs	(2R,4S)-2-methyl-2,3,3,4-tetrahydroxytetrahydrofuran synthesis (spontaneous)	H2O H2O + (2R,4S)-2-methyl-2,4-dihydroxydihydrofuran-3-one --> (2R,4S)-2-methyl-2,3,3,4-tetrahydroxytetrahydrofuran	FALSE	non_redox			0					Methionine Metabolism
SELGTHR	Selenate glutathione reductase	4.0 Reduced glutathione + 2.0 H+ + Selenite --> Selenodiglutathione + Oxidized glutathione + 3.0 H2O H2O	FALSE	unscorable								Inorganic Ion Transport and Metabolism
SELGTHR3	Selenate glutathione reductase III	Glutathiolselenolate + Nicotinamide adenine dinucleotide phosphate - reduced --> Reduced glutathione + Nicotinamide adenine dinucleotide phosphate + Selenide	FALSE	unscorable								Inorganic Ion Transport and Metabolism
EX_slnt_e	Selenite exchange	Selenite <=>	TRUE	not_applicable
MALCOAMT	Malonyl-CoA methyltransferase	S-Adenosyl-L-methionine + Malonyl CoA C24H33N7O19P3S --> S-Adenosyl-L-homocysteine + Malonyl-CoA methyl ester	FALSE	non_redox			0					Cofactor and Prosthetic Group Biosynthesis
OGMEACPS	3-Oxo-glutaryl-[ACP] methyl ester synthase	H+ + Malonyl-[acyl-carrier protein] + Malonyl-CoA methyl ester --> CO2 CO2 + Coenzyme A + 3-Oxo-glutaryl-[acyl-carrier protein] methyl ester	FALSE	unscorable								Cofactor and Prosthetic Group Biosynthesis
OGMEACPR	3-Oxo-glutaryl-[ACP] methyl ester reductase	H+ + Nicotinamide adenine dinucleotide phosphate - reduced + 3-Oxo-glutaryl-[acyl-carrier protein] methyl ester --> 3-Hydroxyglutaryl-[acyl-carrier protein] methyl ester + Nicotinamide adenine dinucleotide phosphate	FALSE	unscorable								Cofactor and Prosthetic Group Biosynthesis
OPMEACPS	3-Oxo-pimeloyl-[ACP] methyl ester synthase	Glutaryl-[acyl-carrier protein] methyl ester + H+ + Malonyl-[acyl-carrier protein] --> Acyl carrier protein + CO2 CO2 + 3-Oxo-pimeloyl-[acyl-carrier protein] methyl ester	FALSE	unscorable								Cofactor and Prosthetic Group Biosynthesis
LIPAabctex	Lipid A transport via ABC system (periplasm to extracellular)	ATP C10H12N5O13P3 + H2O H2O + KDO(2)-lipid (A) --> ADP C10H12N5O10P2 + H+ + KDO(2)-lipid (A) + Phosphate	FALSE	non_redox			0					Lipopolysaccharide Biosynthesis / Recycling
DGUNC	Diguanylate cyclase	2.0 GTP C10H12N5O14P3 --> Cyclic diguanosine monophosphate + 2.0 Diphosphate	FALSE	non_redox			0					Nucleotide Salvage Pathway
CDGUNPD	3,5-cyclic-nucleotide phosphodiesterase	Cyclic diguanosine monophosphate + H2O H2O --> 5-Phosphoguanylyl(3->5)guanosine + H+	FALSE	non_redox			0					Alternate Carbon Metabolism
LDGUNPD	Linear diguanylate phosphodiesterase	5-Phosphoguanylyl(3->5)guanosine + H2O H2O --> 2.0 GMP C10H12N5O8P + H+	FALSE	non_redox			0					Nucleotide Salvage Pathway
MPTAT	Molybdopterin adenylyltransferase	ATP C10H12N5O13P3 + H+ + Molybdopterin --> Adenylated molybdopterin + Diphosphate	FALSE	unscorable								Cofactor and Prosthetic Group Biosynthesis
MOADSUx	MoaD sulfuration (nadh, assumed)	IscS with bound sulfur + MoaD Protein with bound AMP + Nicotinamide adenine dinucleotide - reduced --> AMP C10H12N5O7P + IscS sulfur acceptor protein + MoaD Protein with thiocarboxylate + Nicotinamide adenine dinucleotide	FALSE	unscorable								Cofactor and Prosthetic Group Biosynthesis
CMtpp	Chloramphenicol transport via TolC system	Chloramphenicol + H+ --> Chloramphenicol + H+	FALSE	non_redox			0					Transport, Outer Membrane
FUSAtpp	Fusidic acid transport via TolC system	Fusidic acid + H+ --> Fusidic acid + H+	FALSE	non_redox			0					Transport, Outer Membrane
RFAMPtex	Rifampin transport via diffusion (extracellular to periplasm)	Rifampin <=> Rifampin	TRUE	non_redox			0					Transport, Outer Membrane
MINCYCtex	Minocycline transport via diffusion (extracellular to periplasm)	Minocycline <=> Minocycline	TRUE	non_redox			0					Transport, Outer Membrane Porin
MINCYCtpp	Minocycline transport via TolC system	H+ + Minocycline --> H+ + Minocycline	FALSE	non_redox			0					Transport, Outer Membrane
DOXRBCNtex	Doxorubicin transport via diffusion (extracellular to periplasm)	Doxorubicin <=> Doxorubicin	TRUE	non_redox			0					Transport, Outer Membrane Porin
DOXRBCNtpp	Doxorubicin transport via TolC system	Doxorubicin + H+ --> Doxorubicin + H+	FALSE	non_redox			0					Transport, Outer Membrane
ETOHtrpp	Ethanol reversible transport via diffusion (periplasm)	Ethanol <=> Ethanol	TRUE	non_redox			0					Transport, Inner Membrane
REPHACCOAI	Ring 1,2-epoxyphenylacetyl-CoA isomerase (oxepin-CoA forming)	Ring 1,2-epoxyphenylacetyl-CoA <=> 2-oxepin-2(3H)-ylideneacetyl-CoA	TRUE	non_redox			0					Alternate Carbon Metabolism
ACPPAT141	Acyl-(acyl carrier protein):phosphate acyltransferase (C14:1)	H+ + Phosphate + Cis-tetradec-7-enoyl-[acyl-carrier protein] (n-C14:1) --> Acyl carrier protein + Tetradecanoyl-phosphate (n-C14:1)	FALSE	unscorable								Glycerophospholipid Metabolism
ACPPAT161	Acyl-(acyl carrier protein):phosphate acyltransferase (C16:1)	H+ + Cis-hexadec-9-enoyl-[acyl-carrier protein] (n-C16:1) + Phosphate --> Acyl carrier protein + Hexadecanoyl-phosphate (n-C16:1)	FALSE	unscorable								Glycerophospholipid Metabolism
ACPPAT180	Acyl-(acyl carrier protein):phosphate acyltransferase (C18:0)	H+ + Octadecanoyl-ACP (n-C18:0ACP) + Phosphate --> Acyl carrier protein + Octadecanoyl-phosphate (n-C18:0)	FALSE	unscorable								Glycerophospholipid Metabolism
APG3PAT160	Acyl-phosphate:glycerol-3-phosphate acyltransferase (C16:0)	Glycerol 3-phosphate + Hexadecanoyl-phosphate (n-C16:0) --> 1-hexadecanoyl-sn-glycerol 3-phosphate + H+ + Phosphate	FALSE	non_redox			0					Glycerophospholipid Metabolism
APG3PAT161	Acyl-phosphate:glycerol-3-phosphate acyltransferase (C16:1)	Glycerol 3-phosphate + Hexadecanoyl-phosphate (n-C16:1) --> 1-hexadec-9-enoyl-sn-glycerol 3-phosphate + H+ + Phosphate	FALSE	non_redox			0					Glycerophospholipid Metabolism
APG3PAT180	Acyl-phosphate:glycerol-3-phosphate acyltransferase (C18:0)	Glycerol 3-phosphate + Octadecanoyl-phosphate (n-C18:0) --> 1-octadecanoyl-sn-glycerol 3-phosphate + H+ + Phosphate	FALSE	non_redox			0					Glycerophospholipid Metabolism
ICYSDS	ISC Cysteine desulfuration	L-Cysteine + IscS sulfur acceptor protein --> L-Alanine + IscS with bound sulfur	FALSE	unscorable								Cofactor and Prosthetic Group Biosynthesis
I4FE4SR	ISC [4Fe-4S] Reduction	Flavin adenine dinucleotide reduced + 2.0 H+ + IscU with two bound [2Fe-2S] clusters --> Flavin adenine dinucleotide oxidized + IscU with bound [4Fe-4S] cluster	FALSE	unscorable								Cofactor and Prosthetic Group Biosynthesis
S2FE2ST	SUF [2Fe-2S] Transfer	4.0 H+ + SufBCD with bound [2Fe-2S] cluster --> [2Fe-2S] iron-sulfur cluster + SufBCD scaffold complex	FALSE	unscorable								Cofactor and Prosthetic Group Biosynthesis
BMOCOS	Bis-molybdenum cofactor synthase	Molybdenum cofactor + Adenylated molybdopterin --> AMP C10H12N5O7P + Bis-molybdenum cofactor + Copper	FALSE	unscorable								Cofactor and Prosthetic Group Biosynthesis
BWCOS	Tungsten bispterin cofactor synthase	Adenylated molybdopterin + Tungsten binding cofactor --> AMP C10H12N5O7P + Tungsten bispterin cofactor + Copper	FALSE	unscorable								Cofactor and Prosthetic Group Biosynthesis
BWCOGDS1	Tungsten bispterin guanine dinucleotide synthase (single GDP)	Tungsten bispterin cofactor + GTP C10H12N5O14P3 + H+ --> Tungsten bispterin cofactor mono-guanine dinucleotide + Diphosphate	FALSE	unscorable								Cofactor and Prosthetic Group Biosynthesis
BWCOGDS2	Tungsten bispterin guanine dinucleotide synthase	Tungsten bispterin cofactor mono-guanine dinucleotide + GTP C10H12N5O14P3 + H+ --> Tungsten bispterin cofactor guanine dinucleotide + Diphosphate	FALSE	unscorable								Cofactor and Prosthetic Group Biosynthesis
DHNPTE	Dihydroneopterin epimerase	Dihydroneopterin <=> Dihydromonapterin	TRUE	non_redox			0					Cofactor and Prosthetic Group Biosynthesis
DHMPTR	Dihydromonapterin reductase	Dihydromonapterin + H+ + Nicotinamide adenine dinucleotide phosphate - reduced --> Nicotinamide adenine dinucleotide phosphate + Tetrahydromonapterin	FALSE	redox	seed_anchored	fully_resolved	2	nadph_c	Nicotinamide adenine dinucleotide phosphate - reduced	thmnp_c	Tetrahydromonapterin	Cofactor and Prosthetic Group Biosynthesis
NOVBCNtpp	Novobiocin transport via TolC system	H+ + Novobiocin --> H+ + Novobiocin	FALSE	non_redox			0					Transport, Outer Membrane
CMtex	Chloramphenicol transport via diffusion (extracellular to periplasm)	Chloramphenicol <=> Chloramphenicol	TRUE	non_redox			0					Transport, Outer Membrane Porin
LALALGLUtex	L-alanyl-L-glutamate transport via diffusion (extracellular to periplasm)	L-alanine-L-glutamate <=> L-alanine-L-glutamate	TRUE	non_redox			0					Transport, Outer Membrane Porin
LALADGLUtpp	L-alanyl-D-glutamate transport in via proton symport (periplasm)	L-alanine-D-glutamate + H+ --> L-alanine-D-glutamate + H+	FALSE	non_redox			0					Transport, Inner Membrane
I2FE2SS	ISC [2Fe-2S] Synthesis	Flavin adenine dinucleotide reduced + 2.0 Fe2+ mitochondria + 2.0 IscS with bound sulfur + IscU scaffold protein --> Flavin adenine dinucleotide oxidized + 6.0 H+ + 2.0 IscS sulfur acceptor protein + IscU with bound [2Fe-2S] cluster	FALSE	unscorable								Cofactor and Prosthetic Group Biosynthesis
I2FE2ST	ISC [2Fe-2S] Transfer	4.0 H+ + IscU with bound [2Fe-2S] cluster --> [2Fe-2S] iron-sulfur cluster + IscU scaffold protein	FALSE	unscorable								Cofactor and Prosthetic Group Biosynthesis
I2FE2SS2	ISC [2Fe-2S] Synthesis II	Flavin adenine dinucleotide reduced + 2.0 Fe2+ mitochondria + 2.0 IscS with bound sulfur + IscU with bound [2Fe-2S] cluster --> Flavin adenine dinucleotide oxidized + 6.0 H+ + 2.0 IscS sulfur acceptor protein + IscU with two bound [2Fe-2S] clusters	FALSE	unscorable								Cofactor and Prosthetic Group Biosynthesis
I4FE4ST	ISC [4Fe-4S] Transfer	4.0 H+ + IscU with bound [4Fe-4S] cluster --> [4Fe-4S] iron-sulfur cluster + IscU scaffold protein	FALSE	unscorable								Cofactor and Prosthetic Group Biosynthesis
S4FE4ST	SUF [4Fe-4S] Transfer	4.0 H+ + SufBCD with bound [4Fe-4S] cluster --> [4Fe-4S] iron-sulfur cluster + SufBCD scaffold complex	FALSE	unscorable								Cofactor and Prosthetic Group Biosynthesis
S2FE2SS2	SUF [2Fe-2S] Synthesis II	ATP C10H12N5O13P3 + Flavin adenine dinucleotide reduced + 2.0 Fe2+ mitochondria + H2O H2O + SufBCD with bound [2Fe-2S] cluster + 2.0 SufSE with bound sulfur --> ADP C10H12N5O10P2 + Flavin adenine dinucleotide oxidized + 7.0 H+ + Phosphate + SufBCD with two bound [2Fe-2S] clusters + 2.0 SufSE sulfur acceptor complex	FALSE	unscorable								Cofactor and Prosthetic Group Biosynthesis
BTS5	Biotin synthase	[2Fe-2S] iron-sulfur cluster + S-Adenosyl-L-methionine + Dethiobiotin --> [2Fe-1S] desulfurated iron-sulfur cluster + Biotin + 5'-Deoxyadenosine + H+ + L-Methionine	FALSE	unscorable								Cofactor and Prosthetic Group Biosynthesis
5MTRtex	5-Methylthio-D-ribose transport via proton diffusion (extracellular to periplasm)	5-Methylthio-D-ribose <=> 5-Methylthio-D-ribose	TRUE	non_redox			0					Transport, Outer Membrane Porin
LALADGLUtex	L-alanyl-D-glutamate transport via diffusion (extracellular to periplasm)	L-alanine-D-glutamate <=> L-alanine-D-glutamate	TRUE	non_redox			0					Transport, Outer Membrane Porin
LALALGLUtpp	L-alanyl-L-glutamate transport in via proton symport (periplasm)	L-alanine-L-glutamate + H+ --> L-alanine-L-glutamate + H+	FALSE	non_redox			0					Transport, Inner Membrane
3AMACHYD	3-aminoacrylate hydrolase	3-Aminoacrylate + H2O H2O + H+ --> Malonate semialdehyde + Ammonium	FALSE	non_redox			0					Nucleotide Salvage Pathway
3HPPtex	3-hydroxypropionate transport via diffusion (extracellular to periplasm)	3-Hydroxypropanoate <=> 3-Hydroxypropanoate	TRUE	non_redox			0					Transport, Outer Membrane Porin
EX_LalaDglu_e	L-alanine-D-glutamate exchange	L-alanine-D-glutamate -->	FALSE	not_applicable
CCGS	7-cyano-7-carbaguanine synthase	ATP C10H12N5O13P3 + 7-deaza-7-carboxyguanine + Ammonium --> ADP C10H12N5O10P2 + H2O H2O + H+ + Phosphate + 7-cyano-7-carbaguanine	FALSE	non_redox			0					Cofactor and Prosthetic Group Biosynthesis
CDGR	7-cyano-7-deazaguanine reductase	3.0 H+ + 2.0 Nicotinamide adenine dinucleotide phosphate - reduced + 7-cyano-7-carbaguanine --> 2.0 Nicotinamide adenine dinucleotide phosphate + 7-aminomethyl-7-deazaguanine	FALSE	redox	seed_anchored	fully_resolved	4	nadph_c	Nicotinamide adenine dinucleotide phosphate - reduced	preq1_c	7-aminomethyl-7-deazaguanine	Cofactor and Prosthetic Group Biosynthesis
CBMD	Carbamate deaminase	Carbamate + 2.0 H+ --> CO2 CO2 + Ammonium	FALSE	non_redox			0					Nucleotide Salvage Pathway
MSAR	Malonic semialdehyde reductase	H+ + Malonate semialdehyde + Nicotinamide adenine dinucleotide phosphate - reduced --> 3-Hydroxypropanoate + Nicotinamide adenine dinucleotide phosphate	FALSE	redox	seed_anchored	fully_resolved	2	nadph_c	Nicotinamide adenine dinucleotide phosphate - reduced	3hpp_c	3-Hydroxypropanoate	Nucleotide Salvage Pathway
EX_LalaLglu_e	L-alanine-L-glutamate exchange	L-alanine-L-glutamate -->	FALSE	not_applicable
ACPPAT120	Acyl-(acyl carrier protein):phosphate acyltransferase (C12:0)	Dodecanoyl-ACP (n-C12:0ACP) + H+ + Phosphate --> Acyl carrier protein + Dodecanoly-phosphate (n-C12:0)	FALSE	unscorable								Glycerophospholipid Metabolism
CPH4S	6-carboxy-5,6,7,8-tetrahydropterin synthase	2-Amino-4-hydroxy-6-(erythro-1,2,3-trihydroxypropyl)dihydropteridine triphosphate + H2O H2O --> Acetaldehyde + 6-carboxy-5,6,7,8-tetrahydropterin + H+ + Inorganic triphosphate	FALSE	non_redox			0					Cofactor and Prosthetic Group Biosynthesis
SHCHCS3	2-succinyl-6-hydroxy-2,4-cyclohexadiene 1-carboxylate synthase	2-succinyl-5-enolpyruvyl-6-hydroxy-3-cyclohexene-1-carboxylate --> 2-Succinyl-6-hydroxy-2,4-cyclohexadiene-1-carboxylate + Pyruvate	FALSE	non_redox			0					Cofactor and Prosthetic Group Biosynthesis
EX_ttrcyc_e	Tetracycline exchange	Tetracycline -->	FALSE	not_applicable
EX_mincyc_e	Minocycline exchange	Minocycline -->	FALSE	not_applicable
DM_4crsol_c	Sink needed to allow p-Cresol to leave system	P-Cresol -->	FALSE	not_applicable
URACPAH	Peroxyureidoacrylate hydrolase	H2O H2O + Ureidoacrylate peracid --> Carbamate + H+ + Peroxyaminoacrylate	FALSE	non_redox			0					Nucleotide Salvage Pathway
POAACR	Peroxyaminoacrylate reductase	Nicotinamide adenine dinucleotide - reduced + Peroxyaminoacrylate --> 3-Aminoacrylate + H2O H2O + Nicotinamide adenine dinucleotide	FALSE	redox	seed_anchored	fully_resolved	2	nadh_c	Nicotinamide adenine dinucleotide - reduced	3amac_c	3-Aminoacrylate	Nucleotide Salvage Pathway
ACPPAT160	Acyl-(acyl carrier protein):phosphate acyltransferase (C16:0)	H+ + Palmitoyl-ACP (n-C16:0ACP) + Phosphate --> Acyl carrier protein + Hexadecanoyl-phosphate (n-C16:0)	FALSE	unscorable								Glycerophospholipid Metabolism
ACPPAT181	Acyl-(acyl carrier protein):phosphate acyltransferase (C18:1)	H+ + Cis-octadec-11-enoyl-[acyl-carrier protein] (n-C18:1) + Phosphate --> Acyl carrier protein + Octadecanoyl-phosphate (n-C18:1)	FALSE	unscorable								Glycerophospholipid Metabolism
APH141	Acylphosphatase (C14:1)	H2O H2O + Tetradecanoyl-phosphate (n-C14:1) --> 2.0 H+ + Phosphate + Tetradecenoate (n-C14:1)	FALSE	non_redox			0					Glycerophospholipid Metabolism
APH161	Acylphosphatase (C16:1)	H2O H2O + Hexadecanoyl-phosphate (n-C16:1) --> 2.0 H+ + Hexadecenoate (n-C16:1) + Phosphate	FALSE	non_redox			0					Glycerophospholipid Metabolism
APH180	Acylphosphatase (C18:0)	H2O H2O + Octadecanoyl-phosphate (n-C18:0) --> 2.0 H+ + Octadecanoate (n-C18:0) + Phosphate	FALSE	non_redox			0					Glycerophospholipid Metabolism
APH181	Acylphosphatase (C18:1)	H2O H2O + Octadecanoyl-phosphate (n-C18:1) --> 2.0 H+ + Octadecenoate (n-C18:1) + Phosphate	FALSE	non_redox			0					Glycerophospholipid Metabolism
GTHPi	Glutathione peridoxase	2.0 Reduced glutathione + Hydrogen peroxide --> Oxidized glutathione + 2.0 H2O H2O	FALSE	redox	seed_anchored	fully_resolved	2	gthrd_c	Reduced glutathione	h2o_c	H2O H2O	Unassigned
SEPHCHCS	2-succinyl-5-enolpyruvyl-6-hydroxy-3-cyclohexene-1-carboxylate synthase	2-Oxoglutarate + H+ + Isochorismate --> 2-succinyl-5-enolpyruvyl-6-hydroxy-3-cyclohexene-1-carboxylate + CO2 CO2	FALSE	non_redox			0					Cofactor and Prosthetic Group Biosynthesis
DHNCOAS	1,4-dihydroxy-2-napthoyl-CoA synthase	H+ + O-Succinylbenzoyl-CoA --> 1,4-dihydroxy-2-napthoyl-CoA + H2O H2O	FALSE	non_redox			0					Cofactor and Prosthetic Group Biosynthesis
DHNCOAT	1,4-dihydroxy-2-napthoyl-CoA thioesterase	1,4-dihydroxy-2-napthoyl-CoA + H2O H2O --> Coenzyme A + 1,4-Dihydroxy-2-naphthoate + H+	FALSE	non_redox			0					Cofactor and Prosthetic Group Biosynthesis
FESD1s	Iron-sulfur cluster damage (peroxide, spontaneous)	2.0 [4Fe-4S] iron-sulfur cluster + Hydrogen peroxide + 2.0 H+ --> 2.0 [3Fe-4S] damaged iron-sulfur cluster + 2.0 Iron (Fe3+) + 2.0 H2O H2O	FALSE	unscorable								Cofactor and Prosthetic Group Biosynthesis
EX_doxrbcn_e	Doxorubicin exchange	Doxorubicin -->	FALSE	not_applicable
EX_fusa_e	Fusidic acid exchange	Fusidic acid -->	FALSE	not_applicable
EX_cm_e	Chloramphenicol exchange	Chloramphenicol -->	FALSE	not_applicable
EX_novbcn_e	Novobiocin exchange	Novobiocin -->	FALSE	not_applicable
I2FE2SR	ISC [2Fe-2S] regeneration	[2Fe-1S] desulfurated iron-sulfur cluster + IscS with bound sulfur + IscU scaffold protein --> 4.0 H+ + IscS sulfur acceptor protein + IscU with bound [2Fe-2S] cluster	FALSE	unscorable								Cofactor and Prosthetic Group Biosynthesis
TYRL	Tyrosine lyase	S-Adenosyl-L-methionine + Nicotinamide adenine dinucleotide phosphate - reduced + L-Tyrosine --> P-Cresol + 5'-Deoxyadenosine + Dehydroglycine + H+ + L-Methionine + Nicotinamide adenine dinucleotide phosphate	FALSE	redox	seed_anchored	donor_side_only	2	nadph_c	Nicotinamide adenine dinucleotide phosphate - reduced			Cofactor and Prosthetic Group Biosynthesis
THZPSN3	Thiazole phosphate synthesis	ATP C10H12N5O13P3 + Dehydroglycine + 1-deoxy-D-xylulose 5-phosphate + H+ + IscS with bound sulfur + Nicotinamide adenine dinucleotide phosphate - reduced --> 4-Methyl-5-(2-phosphoethyl)-thiazole + AMP C10H12N5O7P + CO2 CO2 + 2.0 H2O H2O + IscS sulfur acceptor protein + Nicotinamide adenine dinucleotide phosphate + Diphosphate	FALSE	unscorable								Cofactor and Prosthetic Group Biosynthesis
APG3PAT120	Acyl-phosphate:glycerol-3-phosphate acyltransferase (C12:0)	Dodecanoly-phosphate (n-C12:0) + Glycerol 3-phosphate --> 1-dodecanoyl-sn-glycerol 3-phosphate + H+ + Phosphate	FALSE	non_redox			0					Glycerophospholipid Metabolism
APH120	Acylphosphatase (C12:0)	Dodecanoly-phosphate (n-C12:0) + H2O H2O --> Dodecanoate (n-C12:0) + 2.0 H+ + Phosphate	FALSE	non_redox			0					Glycerophospholipid Metabolism
MOCDS	Molybdopterin cytidine dinucleotide synthase	CTP C9H12N3O14P3 + H+ + Molybdenum cofactor --> Molybdopterin cytosine dinucleotide + Diphosphate	FALSE	unscorable								Cofactor and Prosthetic Group Biosynthesis
FUSAtex	Fusidic acid transport via diffusion (extracellular to periplasm)	Fusidic acid <=> Fusidic acid	TRUE	non_redox			0					Transport, Outer Membrane Porin
NOVBCNtex	Novobiocin transport via diffusion (extracellular to periplasm)	Novobiocin <=> Novobiocin	TRUE	non_redox			0					Transport, Outer Membrane
EX_rfamp_e	Rifampin exchange	Rifampin -->	FALSE	not_applicable
QUIN2tex	Quinate transport via diffusion (extracellular to periplasm)	Quinate <=> Quinate	TRUE	non_redox			0					Transport, Outer Membrane Porin
EX_quin_e	Quinate exchange	Quinate -->	FALSE	not_applicable
FORCT	Formyl-CoA Transferase	Formyl-CoA(4-) + Oxalate <=> Formate + Oxalyl-CoA	TRUE	non_redox			0					Alternate Carbon Metabolism
DHPTDCs2	4,5-dihydroxy-2,3-pentanedione cyclization (spontaneous)	4,5-dihydroxy-2,3-pentanedione --> (2R,4S)-2-methyl-2,4-dihydroxydihydrofuran-3-one	FALSE	non_redox			0					Methionine Metabolism
EX_3hpp_e	3-Hydroxypropanoate exchange	3-Hydroxypropanoate -->	FALSE	not_applicable
PACCOAE	Ring 1,2-phenylacetyl-CoA epoxidase (NADPH)	H+ + Nicotinamide adenine dinucleotide phosphate - reduced + O2 O2 + Phenylacetyl-CoA --> H2O H2O + Nicotinamide adenine dinucleotide phosphate + Ring 1,2-epoxyphenylacetyl-CoA	FALSE	redox	seed_anchored	fully_resolved	4	nadph_c;phaccoa_c	Nicotinamide adenine dinucleotide phosphate - reduced;Phenylacetyl-CoA	h2o_c	H2O H2O	Alternate Carbon Metabolism
OXDHCOAT	3-oxo-5,6-dehydrosuberyl-CoA thiolase	3-oxo-5,6-dehydrosuberyl-CoA + Coenzyme A --> 2,3-dehydroadipyl-CoA + Acetyl-CoA	FALSE	non_redox			0					Alternate Carbon Metabolism
HADPCOADH3	3-hydroxyadipyl-CoA dehydrogenase (NAD+)	(3S)-3-Hydroxyadipyl-CoA + Nicotinamide adenine dinucleotide <=> H+ + Nicotinamide adenine dinucleotide - reduced + 3-Oxoadipyl-CoA	TRUE	redox	seed_anchored	fully_resolved	2	3hadpcoa_c	(3S)-3-Hydroxyadipyl-CoA	nadh_c	Nicotinamide adenine dinucleotide - reduced	Alternate Carbon Metabolism
O16A4COLIPAabctex	O16 antigen (x4) core oligosaccharide lipid A transport via ABC system (periplasm to extracellular)	ATP C10H12N5O13P3 + H2O H2O + (O16 antigen)x4 core oligosaccharide lipid A --> ADP C10H12N5O10P2 + H+ + (O16 antigen)x4 core oligosaccharide lipid A + Phosphate	FALSE	non_redox			0					Lipopolysaccharide Biosynthesis / Recycling
COLIPAabctex	Core oligosaccharide lipid A transport via ABC system (periplasm to extracellular)	ATP C10H12N5O13P3 + Core oligosaccharide lipid A + H2O H2O --> ADP C10H12N5O10P2 + Core oligosaccharide lipid A + H+ + Phosphate	FALSE	non_redox			0					Lipopolysaccharide Biosynthesis / Recycling
ENLIPAabctex	Phosphoethanolamine lipid A transport via ABC system (periplasm to extracellular)	ATP C10H12N5O13P3 + Phosphoethanolamine KDO(2)-lipid (A) + H2O H2O --> ADP C10H12N5O10P2 + Phosphoethanolamine KDO(2)-lipid (A) + H+ + Phosphate	FALSE	non_redox			0					Lipopolysaccharide Biosynthesis / Recycling
DM_mththf_c	Sink needed to allow (2R,4S)-2-methyl-2,3,3,4-tetrahydroxytetrahydrofuran to leave system	(2R,4S)-2-methyl-2,3,3,4-tetrahydroxytetrahydrofuran -->	FALSE	not_applicable
PYROX	Pyrimidine oxygenase	H+ + Nicotinamide adenine dinucleotide - reduced + O2 O2 + Uracil --> Nicotinamide adenine dinucleotide + Ureidoacrylate peracid	FALSE	redox	seed_anchored	donor_side_only	4	nadh_c;ura_c	Nicotinamide adenine dinucleotide - reduced;Uracil			Nucleotide Salvage Pathway
BMOGDS1	Bis-molybdopterin guanine dinucleotide synthase (single GDP)	Bis-molybdenum cofactor + GTP C10H12N5O14P3 + H+ --> Bis-molybdopterin mono-guanine dinucleotide + Diphosphate	FALSE	unscorable								Cofactor and Prosthetic Group Biosynthesis
MPTS	Molybdopterin synthase	Cyclic pyranopterin monophosphate + Copper + 2.0 MoaD Protein with thiocarboxylate --> 5.0 H+ + 2.0 MoaD Protein with carboxylate + Molybdopterin	FALSE	unscorable								Cofactor and Prosthetic Group Biosynthesis
MOCOS	Molybdenum cofactor synthase	2.0 H+ + Molybdate + Adenylated molybdopterin --> AMP C10H12N5O7P + Copper + H2O H2O + Molybdenum cofactor	FALSE	unscorable								Cofactor and Prosthetic Group Biosynthesis
BMOGDS2	Bis-molybdopterin guanine dinucleotide synthase	Bis-molybdopterin mono-guanine dinucleotide + GTP C10H12N5O14P3 + H+ --> Bis-molybdopterin guanine dinucleotide + Diphosphate	FALSE	unscorable								Cofactor and Prosthetic Group Biosynthesis
FESD2s	Iron-sulfur cluster damage (nitrous oxide, spontaneous)	2.0 [4Fe-4S] iron-sulfur cluster + 2.0 H+ + 2.0 Nitric oxide --> 2.0 [3Fe-4S] damaged iron-sulfur cluster + 2.0 Iron (Fe3+) + H2O H2O + Nitrous oxide	FALSE	unscorable								Cofactor and Prosthetic Group Biosynthesis
S2FE2SR	SUF [2Fe-2S] regeneration	[2Fe-1S] desulfurated iron-sulfur cluster + ATP C10H12N5O13P3 + H2O H2O + SufBCD scaffold complex + SufSE with bound sulfur --> ADP C10H12N5O10P2 + 5.0 H+ + Phosphate + SufBCD with bound [2Fe-2S] cluster + SufSE sulfur acceptor complex	FALSE	unscorable								Cofactor and Prosthetic Group Biosynthesis
ACACT8r	Acetyl-CoA acyltransferase (hexadecanoyl-CoA), (r)	3-Oxooctadecanoyl-CoA + Coenzyme A <=> Acetyl-CoA + Palmitoyl-CoA (n-C16:0CoA)	TRUE	non_redox			0					Membrane Lipid Metabolism
CTECOAI7	3-cis-2-trans-enoyl-CoA isomerase	Hexadecenoyl-CoA (n-C16:1CoA) <=> Trans-Hexadec-2-enoyl-CoA	TRUE	non_redox			0					Membrane Lipid Metabolism
CLIPAabctex	Cold lipid A transport via ABC system (periplasm to extracellular)	ATP C10H12N5O13P3 + H2O H2O + Cold adapted KDO(2)-lipid (A) --> ADP C10H12N5O10P2 + H+ + Cold adapted KDO(2)-lipid (A) + Phosphate	FALSE	non_redox			0					Lipopolysaccharide Biosynthesis / Recycling
K2L4Aabctex	KDO(2)-lipid IV A transport via ABC system (periplasm to extracellular)	ATP C10H12N5O13P3 + H2O H2O + KDO(2)-lipid IV(A) --> ADP C10H12N5O10P2 + H+ + KDO(2)-lipid IV(A) + Phosphate	FALSE	non_redox			0					Lipopolysaccharide Biosynthesis / Recycling
FDH4pp	Formate dehydrogenase (quinone-8) (periplasm)	Formate + 2.0 H+ + Ubiquinone-8 --> CO2 CO2 + H+ + Ubiquinol-8	FALSE	redox	seed_anchored	fully_resolved	2	for_p	Formate	q8h2_c	Ubiquinol-8	Oxidative Phosphorylation
FDH5pp	Formate Dehydrogenase (menaquinone-8) (periplasm)	Formate + 2.0 H+ + Menaquinone 8 --> CO2 CO2 + H+ + Menaquinol 8	FALSE	redox	seed_anchored	fully_resolved	2	for_p	Formate	mql8_c	Menaquinol 8	Oxidative Phosphorylation
ACPPAT140	Acyl-(acyl carrier protein):phosphate acyltransferase (C14:0)	H+ + Myristoyl-ACP (n-C14:0ACP) + Phosphate --> Acyl carrier protein + Tetradecanoyl-phosphate (n-C14:0)	FALSE	unscorable								Glycerophospholipid Metabolism
APG3PAT140	Acyl-phosphate:glycerol-3-phosphate acyltransferase (C14:0)	Glycerol 3-phosphate + Tetradecanoyl-phosphate (n-C14:0) --> 1-tetradecanoyl-sn-glycerol 3-phosphate + H+ + Phosphate	FALSE	non_redox			0					Glycerophospholipid Metabolism
APG3PAT141	Acyl-phosphate:glycerol-3-phosphate acyltransferase (C14:1)	Glycerol 3-phosphate + Tetradecanoyl-phosphate (n-C14:1) --> 1-tetradec-7-enoyl-sn-glycerol 3-phosphate + H+ + Phosphate	FALSE	non_redox			0					Glycerophospholipid Metabolism
APG3PAT181	Acyl-phosphate:glycerol-3-phosphate acyltransferase (C18:1)	Glycerol 3-phosphate + Octadecanoyl-phosphate (n-C18:1) --> 1-octadec-11-enoyl-sn-glycerol 3-phosphate + H+ + Phosphate	FALSE	non_redox			0					Glycerophospholipid Metabolism
APH140	Acylphosphatase (C14:0)	H2O H2O + Tetradecanoyl-phosphate (n-C14:0) --> 2.0 H+ + Phosphate + Tetradecanoate (n-C14:0)	FALSE	non_redox			0					Glycerophospholipid Metabolism
APH160	Acylphosphatase (C16:0)	H2O H2O + Hexadecanoyl-phosphate (n-C16:0) --> 2.0 H+ + Hexadecanoate (n-C16:0) + Phosphate	FALSE	non_redox			0					Glycerophospholipid Metabolism
OPMEACPD	3-Oxo-pimeloyl-[ACP] methyl ester dehydratase	3-Hydroxypimeloyl-[acyl-carrier protein] methyl ester --> Enoylpimeloyl-[acyl-carrier protein] methyl ester + H2O H2O	FALSE	unscorable								Cofactor and Prosthetic Group Biosynthesis
EPMEACPR	Enoylpimeloyl-[ACP] methyl ester reductase	Enoylpimeloyl-[acyl-carrier protein] methyl ester + H+ + Nicotinamide adenine dinucleotide phosphate - reduced --> Nicotinamide adenine dinucleotide phosphate + Pimeloyl-[acyl-carrier protein] methyl ester	FALSE	unscorable								Cofactor and Prosthetic Group Biosynthesis
AOXSr2	8-amino-7-oxononanoate synthase	L-Alanine + Pimeloyl-[acyl-carrier protein] --> 8-Amino-7-oxononanoate + Acyl carrier protein + CO2 CO2	FALSE	unscorable								Cofactor and Prosthetic Group Biosynthesis
MEOHtrpp	Methanol reversible transport via diffusion (periplasm)	Methanol <=> Methanol	TRUE	non_redox			0					Transport, Inner Membrane
SCYSDS	SUF Cysteine desulfuration	L-Cysteine + SufSE sulfur acceptor complex --> L-Alanine + SufSE with bound sulfur	FALSE	unscorable								Cofactor and Prosthetic Group Biosynthesis
S2FE2SS	SUF [2Fe-2S] Synthesis	ATP C10H12N5O13P3 + Flavin adenine dinucleotide reduced + 2.0 Fe2+ mitochondria + H2O H2O + SufBCD scaffold complex + 2.0 SufSE with bound sulfur --> ADP C10H12N5O10P2 + Flavin adenine dinucleotide oxidized + 7.0 H+ + Phosphate + SufBCD with bound [2Fe-2S] cluster + 2.0 SufSE sulfur acceptor complex	FALSE	unscorable								Cofactor and Prosthetic Group Biosynthesis
S4FE4SR	SUF [4Fe-4S] Reduction	Flavin adenine dinucleotide reduced + 2.0 H+ + SufBCD with two bound [2Fe-2S] clusters --> Flavin adenine dinucleotide oxidized + SufBCD with bound [4Fe-4S] cluster	FALSE	unscorable								Cofactor and Prosthetic Group Biosynthesis
SELtex	Selenate transport via diffusion (extracellular to periplasm)	Selenate <=> Selenate	TRUE	unscorable								Transport, Outer Membrane Porin
SELR	Selenate reductase	Menaquinol 8 + Selenate --> H2O H2O + Menaquinone 8 + Selenite	FALSE	unscorable								Inorganic Ion Transport and Metabolism
OGMEACPD	3-Oxo-glutaryl-[ACP] methyl ester dehydratase	3-Hydroxyglutaryl-[acyl-carrier protein] methyl ester --> Enoylglutaryl-[acyl-carrier protein] methyl ester + H2O H2O	FALSE	unscorable								Cofactor and Prosthetic Group Biosynthesis
EGMEACPR	Enoylglutaryl-[ACP] methyl ester reductase	Enoylglutaryl-[acyl-carrier protein] methyl ester + H+ + Nicotinamide adenine dinucleotide phosphate - reduced --> Glutaryl-[acyl-carrier protein] methyl ester + Nicotinamide adenine dinucleotide phosphate	FALSE	unscorable								Cofactor and Prosthetic Group Biosynthesis
OPMEACPR	3-Oxo-pimeloyl-[ACP] methyl ester reductase	H+ + Nicotinamide adenine dinucleotide phosphate - reduced + 3-Oxo-pimeloyl-[acyl-carrier protein] methyl ester --> 3-Hydroxypimeloyl-[acyl-carrier protein] methyl ester + Nicotinamide adenine dinucleotide phosphate	FALSE	unscorable								Cofactor and Prosthetic Group Biosynthesis
PMEACPE	Pimeloyl-[ACP] methyl ester esterase	H2O H2O + Pimeloyl-[acyl-carrier protein] methyl ester --> Methanol + Pimeloyl-[acyl-carrier protein]	FALSE	unscorable								Cofactor and Prosthetic Group Biosynthesis
MEOHtex	Methanol transport via diffusion (extracellular to periplasm)	Methanol <=> Methanol	TRUE	non_redox			0					Transport, Outer Membrane Porin
EX_5mtr_e	5-Methylthio-D-ribose exchange	5-Methylthio-D-ribose -->	FALSE	not_applicable
MECDPDH5	2C-methyl-D-erythritol 2,4 cyclodiphosphate dehydratase	2-C-methyl-D-erythritol 2,4-cyclodiphosphate + 2.0 Flavodoxin reduced + H+ --> 2.0 Flavodoxin semi oxidized + 1-hydroxy-2-methyl-2-(E)-butenyl 4-diphosphate + H2O H2O	FALSE	unscorable								Cofactor and Prosthetic Group Biosynthesis
RNTR1c2	Ribonucleoside-triphosphate reductase (ATP) (flavodoxin)	ATP C10H12N5O13P3 + 2.0 Flavodoxin reduced + 2.0 H+ --> DATP C10H12N5O12P3 + 2.0 Flavodoxin semi oxidized + H2O H2O	FALSE	unscorable								Nucleotide Salvage Pathway
RNTR2c2	Ribonucleoside-triphosphate reductase (GTP) (flavodoxin)	2.0 Flavodoxin reduced + GTP C10H12N5O14P3 + 2.0 H+ --> DGTP C10H12N5O13P3 + 2.0 Flavodoxin semi oxidized + H2O H2O	FALSE	unscorable								Nucleotide Salvage Pathway
RNTR3c2	Ribonucleoside-triphosphate reductase (CTP) (flavodoxin)	CTP C9H12N3O14P3 + 2.0 Flavodoxin reduced + 2.0 H+ --> DCTP C9H12N3O13P3 + 2.0 Flavodoxin semi oxidized + H2O H2O	FALSE	unscorable								Nucleotide Salvage Pathway
RNTR4c2	Ribonucleoside-triphosphate reductase (UTP) (flavodoxin)	2.0 Flavodoxin reduced + 2.0 H+ + UTP C9H11N2O15P3 --> DUTP C9H11N2O14P3 + 2.0 Flavodoxin semi oxidized + H2O H2O	FALSE	unscorable								Nucleotide Salvage Pathway
FLDR2	Flavodoxin reductase (NADPH)	2.0 Flavodoxin semi oxidized + Nicotinamide adenine dinucleotide phosphate - reduced --> 2.0 Flavodoxin reduced + H+ + Nicotinamide adenine dinucleotide phosphate	FALSE	unscorable								Unassigned
CDGS	7-deaza-7-carboxyguanine synthase	6-carboxy-5,6,7,8-tetrahydropterin + H+ --> 7-deaza-7-carboxyguanine + Ammonium	FALSE	non_redox			0					Cofactor and Prosthetic Group Biosynthesis
5MTRtpp	5-Methylthio-D-ribose transport via proton symport (periplasm)	5-Methylthio-D-ribose + H+ --> 5-Methylthio-D-ribose + H+	FALSE	non_redox			0					Transport, Inner Membrane
TTRCYCtex	Tetracycline transport via diffusion (extracellular to periplasm)	Tetracycline <=> Tetracycline	TRUE	non_redox			0					Transport, Outer Membrane Porin
TTRCYCtpp	Tetracycline transport via TolC system	H+ + Tetracycline --> H+ + Tetracycline	FALSE	non_redox			0					Transport, Outer Membrane
FESR	Iron-sulfur cluster repair	[3Fe-4S] damaged iron-sulfur cluster + Fe2+ mitochondria --> [4Fe-4S] iron-sulfur cluster	FALSE	unscorable								Cofactor and Prosthetic Group Biosynthesis
OXCOAHDH	Oxepin-CoA hydrolase/ 3-oxo-5,6-dehydrosuberyl-CoA semialdehyde dehydrogenase (NADP+)	2-oxepin-2(3H)-ylideneacetyl-CoA + 2.0 H2O H2O + Nicotinamide adenine dinucleotide phosphate --> 3-oxo-5,6-dehydrosuberyl-CoA + 2.0 H+ + Nicotinamide adenine dinucleotide phosphate - reduced	FALSE	redox	seed_anchored	fully_resolved	2	2oxpaccoa_c	2-oxepin-2(3H)-ylideneacetyl-CoA	nadph_c	Nicotinamide adenine dinucleotide phosphate - reduced	Alternate Carbon Metabolism
DHACOAH	2,3-dehydroadipyl-CoA hydratase	2,3-dehydroadipyl-CoA + H2O H2O <=> (3S)-3-Hydroxyadipyl-CoA	TRUE	non_redox			0					Alternate Carbon Metabolism
THFAT	Tetrahydrofolate aminomethyltransferase	H2O H2O + 5,10-Methenyltetrahydrofolate --> 5-Formyltetrahydrofolate + H+	FALSE	non_redox			0					Folate Metabolism
FOMETRi	Aminomethyltransferase	5-Formyltetrahydrofolate + H+ --> H2O H2O + 5,10-Methenyltetrahydrofolate	FALSE	non_redox			0					Folate Metabolism
SLNTtex	Selenite transport via diffusion (extracellular to periplasm)	Selenite <=> Selenite	TRUE	unscorable								Transport, Outer Membrane Porin
SELGTHR2	Selenate glutathione reductase II	Selenodiglutathione + H+ + Nicotinamide adenine dinucleotide phosphate - reduced --> Glutathiolselenolate + Reduced glutathione + Nicotinamide adenine dinucleotide phosphate	FALSE	unscorable								Inorganic Ion Transport and Metabolism
GDPTPDP	Guanosine 3'-diphosphate 5'-triphosphate 3'-diphosphatase	Guanosine 3'-diphosphate 5'-triphosphate + H2O H2O --> GTP C10H12N5O14P3 + Diphosphate	FALSE	non_redox			0					Cofactor and Prosthetic Group Biosynthesis
COLIPAKpp	Lipid A core kinase (periplasm)	Core oligosaccharide lipid A + Undecaprenyl diphosphate --> Core oligosaccharide lipid A diphosphate + Undecaprenyl phosphate	FALSE	non_redox			0					Lipopolysaccharide Biosynthesis / Recycling
3HPPtpp	3-hydroxypropionate transport via proton symport (periplasm)	3-Hydroxypropanoate + H+ --> 3-Hydroxypropanoate + H+	FALSE	non_redox			0					Transport, Inner Membrane
MPTSS	Molybdopterin synthase sulfurylase	ATP C10H12N5O13P3 + H+ + MoaD Protein with carboxylate --> MoaD Protein with bound AMP + Diphosphate	FALSE	unscorable								Cofactor and Prosthetic Group Biosynthesis
CPMPS	Cyclic pyranopterin monophosphate synthase	GTP C10H12N5O14P3 + H2O H2O --> Cyclic pyranopterin monophosphate + Diphosphate	FALSE	non_redox			0					Cofactor and Prosthetic Group Biosynthesis
LIPOCT	Lipoyl(octanoyl) transferase	H+ + Octanoyl-ACP (n-C8:0ACP) --> Acyl carrier protein + Octanoate (protein bound)	FALSE	unscorable								Cofactor and Prosthetic Group Biosynthesis
LIPOS	Lipoate synthase	[4Fe-4S] iron-sulfur cluster + 2.0 S-Adenosyl-L-methionine + H+ + Nicotinamide adenine dinucleotide + Octanoate (protein bound) --> [2Fe-2S] iron-sulfur cluster + 2.0 5'-Deoxyadenosine + 2.0 Fe2+ mitochondria + Lipoate (protein bound) + 2.0 L-Methionine + Nicotinamide adenine dinucleotide - reduced	FALSE	unscorable								Cofactor and Prosthetic Group Biosynthesis
OCTNLL	Octanoate non-lipoylated apo domain ligase	ATP C10H12N5O13P3 + H+ + Octanoate (n-C8:0) --> AMP C10H12N5O7P + Octanoate (protein bound) + Diphosphate	FALSE	non_redox			0					Cofactor and Prosthetic Group Biosynthesis
LIPATPT	Lipoate-ATP adenylate transferase	ATP C10H12N5O13P3 + Lipoate --> Lipoyl-AMP + Diphosphate	FALSE	non_redox			0					Cofactor and Prosthetic Group Biosynthesis
LIPAMPL	Lipoyl-adenylate protein ligase	Lipoyl-AMP --> AMP C10H12N5O7P + Lipoate (protein bound)	FALSE	non_redox			0					Cofactor and Prosthetic Group Biosynthesis
ALDD19xr	Aldehyde dehydrogenase (phenylacetaldehyde, NAD)	H2O H2O + Nicotinamide adenine dinucleotide + Phenylacetaldehyde <=> 2.0 H+ + Nicotinamide adenine dinucleotide - reduced + Phenylacetic acid	TRUE	redox	seed_anchored	fully_resolved	2	pacald_c	Phenylacetaldehyde	nadh_c	Nicotinamide adenine dinucleotide - reduced	Alternate Carbon Metabolism
MMM	Methylmalonyl-CoA mutase	Succinyl-CoA --> (S)-Methylmalonyl-CoA	FALSE	non_redox			0					Alternate Carbon Metabolism
MOGDS	Molybdopterin guanine dinucleotide synthase	GTP C10H12N5O14P3 + H+ + Molybdenum cofactor --> Molybdopterin guanine dinucleotide + Diphosphate	FALSE	unscorable								Cofactor and Prosthetic Group Biosynthesis
WCOS	Tungsten pterin cofactor synthase	2.0 H+ + Adenylated molybdopterin + Tungstate --> AMP C10H12N5O7P + Copper + H2O H2O + Tungsten binding cofactor	FALSE	unscorable								Cofactor and Prosthetic Group Biosynthesis
RFAMPtpp	Rifampin transport via TolC system	H+ + Rifampin --> H+ + Rifampin	FALSE	non_redox			0					Transport, Outer Membrane
VPAMTr	Valine-pyruvate aminotransferase	3-Methyl-2-oxobutanoate + L-Alanine <=> Pyruvate + L-Valine	TRUE	non_redox			0					Valine, Leucine, and Isoleucine Metabolism
ACOLIPAabctex	Arabinose modified core oligosaccharide lipid A transport via ABC system (periplasm to extracellular)	4-Amino-4-deoxy-L-arabinose modified core oligosaccharide lipid A + ATP C10H12N5O13P3 + H2O H2O --> 4-Amino-4-deoxy-L-arabinose modified core oligosaccharide lipid A + ADP C10H12N5O10P2 + H+ + Phosphate	FALSE	non_redox			0					Lipopolysaccharide Biosynthesis / Recycling
ECA4COLIPAabctex	Enterobacterial common antigen (x4) core oligosaccharide lipid A transport via ABC system (periplasm to extracellular)	ATP C10H12N5O13P3 + (enterobacterial common antigen)x4 core oligosaccharide lipid A + H2O H2O --> ADP C10H12N5O10P2 + (enterobacterial common antigen)x4 core oligosaccharide lipid A + H+ + Phosphate	FALSE	non_redox			0					Lipopolysaccharide Biosynthesis / Recycling
COLIPAPabctex	Core oligosaccharide lipid A diphosphate transport via ABC system (periplasm to extracellular)	ATP C10H12N5O13P3 + Core oligosaccharide lipid A diphosphate + H2O H2O --> ADP C10H12N5O10P2 + Core oligosaccharide lipid A diphosphate + H+ + Phosphate	FALSE	non_redox			0					Lipopolysaccharide Biosynthesis / Recycling
CH4tex	Methane Transport(extracellular via diffusion)	Methane <=> Methane	TRUE	non_redox			0					Transport, Outer Membrane
TARTRDtex	D-tartrate transport via diffusion (extracellular to periplasm)	D-tartrate <=> D-tartrate	TRUE	non_redox			0					Transport, Outer Membrane Porin
3OXCOAT	3-oxoadipyl-CoA thiolase	Coenzyme A + 3-Oxoadipyl-CoA --> Acetyl-CoA + Succinyl-CoA	FALSE	non_redox			0					Alternate Carbon Metabolism
BTNt2ipp	Biotin transport via proton symport (periplasm)	Biotin + H+ --> Biotin + H+	FALSE	non_redox			0					Transport, Inner Membrane
BTNtex	Biotin transport via diffusion (extracellular to periplasm)	Biotin <=> Biotin	TRUE	non_redox			0					Transport, Outer Membrane Porin
2DGULRGx	2-Dehydro-L-gulonate reductase to gluconate (NADH)	2-Dehydro-L-gulonate + H+ + Nicotinamide adenine dinucleotide - reduced --> D-Gluconate + Nicotinamide adenine dinucleotide	FALSE	redox	seed_anchored	fully_resolved	2	nadh_c	Nicotinamide adenine dinucleotide - reduced	glcn_c	D-Gluconate	Alternate Carbon Metabolism
2DGULRGy	2-Dehydro-L-gulonate reductase to gluconate (NADPH)	2-Dehydro-L-gulonate + H+ + Nicotinamide adenine dinucleotide phosphate - reduced --> D-Gluconate + Nicotinamide adenine dinucleotide phosphate	FALSE	redox	seed_anchored	fully_resolved	2	nadph_c	Nicotinamide adenine dinucleotide phosphate - reduced	glcn_c	D-Gluconate	Alternate Carbon Metabolism
AP4AS	Ap4A synthetase	2.0 ATP C10H12N5O13P3 + H+ --> P1,P4-Bis(5'-adenosyl) tetraphosphate + Diphosphate	FALSE	non_redox			0					Nucleotide Salvage Pathway
ARBTptspp	Arbutin transport via PEP:Pyr PTS (periplasm)	Arbutin C12H16O7 + Phosphoenolpyruvate --> Arbutin 6-phosphate + Pyruvate	FALSE	non_redox			0					Transport, Inner Membrane
ARBTtex	Arbutin transport via diffusion (extracellular to periplasm)	Arbutin C12H16O7 --> Arbutin C12H16O7	FALSE	non_redox			0					Transport, Outer Membrane Porin
EX_arbt_e	Arbutin exchange	Arbutin C12H16O7 -->	FALSE	not_applicable
DMSOtpp	Dimethyl sulfoxide transport via diffusion (periplasm)	Dimethyl sulfoxide <=> Dimethyl sulfoxide	TRUE	non_redox			0					Transport, Inner Membrane
PYDXtex	Pyridoxal transport via diffusion (extracellular)	Pyridoxal <=> Pyridoxal	TRUE	non_redox			0					Transport, Outer Membrane Porin
PYDXtpp	Pyridoxal import	Pyridoxal --> Pyridoxal	FALSE	non_redox			0					Transport, Inner Membrane
SUCASPtpp	Succinate:aspartate antiporter (periplasm)	L-Aspartate + Succinate <=> L-Aspartate + Succinate	TRUE	non_redox			0					Transport, Inner Membrane
SUCMALtpp	Succinate:malate antiporter (periplasm)	L-Malate + Succinate <=> L-Malate + Succinate	TRUE	non_redox			0					Transport, Inner Membrane
PYDXNtex	Pyridoxine transport via diffusion (extracellular)	Pyridoxine <=> Pyridoxine	TRUE	non_redox			0					Transport, Outer Membrane Porin
PYDXNtpp	Pyridoxine import	Pyridoxine --> Pyridoxine	FALSE	non_redox			0					Transport, Inner Membrane
PYDAMtex	Pyridoxamine transport via diffusion (extracellular)	Pyridoxamine <=> Pyridoxamine	TRUE	non_redox			0					Transport, Outer Membrane Porin
PYDAMtpp	Pyridoxamine import	Pyridoxamine --> Pyridoxamine	FALSE	non_redox			0					Transport, Inner Membrane
13PPDH2	1,3-propanediol dehydrogenase	3-Hydroxypropanal + H+ + Nicotinamide adenine dinucleotide phosphate - reduced <=> 1,3-Propanediol + Nicotinamide adenine dinucleotide phosphate	TRUE	redox	seed_anchored	fully_resolved	2	nadph_c	Nicotinamide adenine dinucleotide phosphate - reduced	13ppd_c	1,3-Propanediol	Alternate Carbon Metabolism
TARTt2_3pp	D-tartrate transport via proton symport (3 H) (periplasm)	3.0 H+ + D-tartrate --> 3.0 H+ + D-tartrate	FALSE	non_redox			0					Transport, Inner Membrane
SUCTARTtpp	Succinate:D-tartrate antiporter (periplasm)	Succinate + D-tartrate <=> Succinate + D-tartrate	TRUE	non_redox			0					Transport, Inner Membrane
APCS	Aminopropylcadaverine synthase	1,5-Diaminopentane + S-Adenosylmethioninamine --> 5-Methylthioadenosine + H+ + N-3-aminopropyl-1,5-diaminopentane	FALSE	non_redox			0					Arginine and Proline Metabolism
CHTBSptspp	Chitobiose transport via PEP:Pyr PTS (periplasm)	N,N'-diacetylchitobiose + Phosphoenolpyruvate --> Diacetylchitobiose-6-phosphate + Pyruvate	FALSE	non_redox			0					Transport, Inner Membrane
CHTBStex	Chitobiose transport via diffusion (extracellular to periplasm)	N,N'-diacetylchitobiose <=> N,N'-diacetylchitobiose	TRUE	non_redox			0					Transport, Outer Membrane Porin
TRPtipp	L-tryptophan transport out (periplasm)	L-Tryptophan --> L-Tryptophan	FALSE	non_redox			0					Transport, Inner Membrane
TYRtipp	L-tyrosine transport out (periplasm)	L-Tyrosine --> L-Tyrosine	FALSE	non_redox			0					Transport, Inner Membrane
ThDPAT	ThDP adenylyl transferase	ADP C10H12N5O10P2 + H+ + Thiamine diphosphate --> Adenosine thiamine triphosphate + Phosphate	FALSE	non_redox			0					Cofactor and Prosthetic Group Biosynthesis
GHBDHx	Gamma-hydroxybutyrate dehydrogenase (NADH)	H+ + Nicotinamide adenine dinucleotide - reduced + Succinic semialdehyde <=> Gamma-hydroxybutyrate + Nicotinamide adenine dinucleotide	TRUE	redox	seed_anchored	fully_resolved	2	nadh_c	Nicotinamide adenine dinucleotide - reduced	ghb_c	Gamma-hydroxybutyrate	Arginine and Proline Metabolism
APPLDHr	Aminopropanol dehydrogenase reversible	Aminoacetone + H+ + Nicotinamide adenine dinucleotide - reduced <=> 1-Aminopropan-2-ol + Nicotinamide adenine dinucleotide	TRUE	redox	seed_anchored	fully_resolved	2	nadh_c	Nicotinamide adenine dinucleotide - reduced	appl_c	1-Aminopropan-2-ol	Threonine and Lysine Metabolism
SPMDt3pp	Spermidine transport out via proton antiport (periplasm)	H+ + Spermidine --> H+ + Spermidine	FALSE	non_redox			0					Transport, Inner Membrane
PHEtipp	L-phenylalanine transport out (periplasm)	L-Phenylalanine --> L-Phenylalanine	FALSE	non_redox			0					Transport, Inner Membrane
G2PP	Glycerol-2-phosphate phosphatase	Glycerol 2-phosphate + H2O H2O --> Glycerol + Phosphate	FALSE	non_redox			0					Alternate Carbon Metabolism
MALt3pp	L-malate transport out via proton antiport (periplasm)	H+ + L-Malate --> H+ + L-Malate	FALSE	non_redox			0					Transport, Inner Membrane
CITt3pp	Citrate transport out via proton antiport (periplasm)	Citrate + H+ --> Citrate + H+	FALSE	non_redox			0					Transport, Inner Membrane
DHNPA2r	Dihydroneopterin aldolase reversible	Dihydroneopterin <=> 6-hydroxymethyl dihydropterin + Glycolaldehyde	TRUE	non_redox			0					Cofactor and Prosthetic Group Biosynthesis
QUIN2tpp	Quinate transport (periplasm)	Quinate <=> Quinate	TRUE	non_redox			0					Transport, Inner Membrane
GLYC2Pabcpp	Sn-Glycerol 2-phosphate transport via ABC system (periplasm)	ATP C10H12N5O13P3 + Glycerol 2-phosphate + H2O H2O --> ADP C10H12N5O10P2 + Glycerol 2-phosphate + H+ + Phosphate	FALSE	non_redox			0					Transport, Inner Membrane
CRNDtex	D-carnitine transport via diffusion (extracellular to periplasm)	D-Carnitine <=> D-Carnitine	TRUE	non_redox			0					Transport, Outer Membrane Porin
SHGO	S-2-hydroxyglutarate oxidase	(S)-2-Hydroxyglutarate + O2 O2 --> 2-Oxoglutarate + Hydrogen peroxide	FALSE	redox	seed_anchored	fully_resolved	2	S2hglut_c	(S)-2-Hydroxyglutarate	h2o2_c	Hydrogen peroxide	Glycine and Serine Metabolism
NADHXD	NADHX dehydratase	ADP C10H12N5O10P2 + Adenosine 5'-(3-{5-[(2S)-5-carbamoyl-2-hydroxy-3,4-dihydropyridin-1-yl]-5-deoxy-?-D-ribofuranosyl} dihydrogen diphosphate) --> AMP C10H12N5O7P + H+ + Nicotinamide adenine dinucleotide - reduced + Phosphate	FALSE	non_redox			0					Metabolite Repair
NADPHHR	NADPH hydratase	H2O H2O + Nicotinamide adenine dinucleotide phosphate - reduced --> (R)-NADPHX	FALSE	non_redox			0					Metabolite Repair
NADPHHS	NADPH hydratase	H2O H2O + Nicotinamide adenine dinucleotide phosphate - reduced --> (S)-NADPHX	FALSE	non_redox			0					Metabolite Repair
NADHHS	NADH hydratase	H2O H2O + Nicotinamide adenine dinucleotide - reduced --> Adenosine 5'-(3-{5-[(2S)-5-carbamoyl-2-hydroxy-3,4-dihydropyridin-1-yl]-5-deoxy-?-D-ribofuranosyl} dihydrogen diphosphate)	FALSE	non_redox			0					Metabolite Repair
NADHXE	NADHX epimerase	Adenosine 5'-(3-{5-[(2S)-5-carbamoyl-2-hydroxy-3,4-dihydropyridin-1-yl]-5-deoxy-?-D-ribofuranosyl} dihydrogen diphosphate) <=> (R)-NADHX	TRUE	non_redox			0					Metabolite Repair
SELabcpp	Selenatenate transport via ABC system (periplasm)	ATP C10H12N5O13P3 + H2O H2O + Selenate --> ADP C10H12N5O10P2 + H+ + Phosphate + Selenate	FALSE	unscorable								Inorganic Ion Transport and Metabolism
PYK2	Pyruvate kinase(2)	H+ + Phosphoenolpyruvate + UDP C9H11N2O12P2 --> Pyruvate + UTP C9H11N2O15P3	FALSE	non_redox			0					Nucleotide Salvage Pathway
PYK3	Pyruvate kinase(3)	GDP C10H12N5O11P2 + H+ + Phosphoenolpyruvate --> GTP C10H12N5O14P3 + Pyruvate	FALSE	non_redox			0					Nucleotide Salvage Pathway
PYK4	Pyruvate kinase(4)	CDP C9H12N3O11P2 + H+ + Phosphoenolpyruvate --> CTP C9H12N3O14P3 + Pyruvate	FALSE	non_redox			0					Nucleotide Salvage Pathway
NADPHXD	NADPHX dehydratase	ADP C10H12N5O10P2 + (S)-NADPHX --> AMP C10H12N5O7P + H+ + Nicotinamide adenine dinucleotide phosphate - reduced + Phosphate	FALSE	non_redox			0					Metabolite Repair
NADHHR	NADH hydratase	H2O H2O + Nicotinamide adenine dinucleotide - reduced --> (R)-NADHX	FALSE	non_redox			0					Metabolite Repair
NADPHXE	NADPHX epimerase	(R)-NADPHX <=> (S)-NADPHX	TRUE	non_redox			0					Metabolite Repair
ALAtpp	L-alanine export via facilited diffusion	L-Alanine --> L-Alanine	FALSE	non_redox			0					Transport, Inner Membrane
DHBSZ3FEabcpp	23dhbsz3 Fe III transport via ABC system periplasm	ATP C10H12N5O13P3 + 2-3-dihydroxybenzoylserine trimer-Fe-III + H2O H2O --> ADP C10H12N5O10P2 + 2-3-dihydroxybenzoylserine trimer-Fe-III + H+ + Phosphate	FALSE	unscorable								Inorganic Ion Transport and Metabolism
FE3DHBZS3R	Fe(III)-(2,3-dihydroxybenzoylserine)3 reductase via NADPH	2.0 2-3-dihydroxybenzoylserine trimer-Fe-III + Nicotinamide adenine dinucleotide phosphate - reduced --> 2.0 2-3-dihydroxybenzoylserine trimer + 2.0 Fe2+ mitochondria + 3.0 H+ + Nicotinamide adenine dinucleotide phosphate	FALSE	unscorable								Inorganic Ion Transport and Metabolism
DXYLONtpp	D-xylonate reversible tranposrt (periplasm)	D-Xylonate <=> D-Xylonate	TRUE	non_redox			0					Transport, Inner Membrane
DXYLTD	D-xylonate dehydratase	D-Xylonate <=> 2-dehydro-3-deoxy-D-arabinonate + H2O H2O	TRUE	non_redox			0					Alternate Carbon Metabolism
2DDARAA	2-dehydro-3-deoxy-D-arabinonate Aldolase	2-dehydro-3-deoxy-D-arabinonate <=> Glycolaldehyde + Pyruvate	TRUE	non_redox			0					Alternate Carbon Metabolism
2DGLCptspp	2-Deoxy-D-glucose transport via PEP:Pyr PTS (periplasm)	2 Deoxy D glucose C6H12O5 + Phosphoenolpyruvate --> 2 Deoxy D glucose 6 phosphate C6H11O8P + Pyruvate	FALSE	non_redox			0					Transport, Inner Membrane
GNP	Phosphogluconate phosphatase	6-Phospho-D-gluconate + H2O H2O --> D-Gluconate + Phosphate	FALSE	non_redox			0					Alternate Carbon Metabolism
ALLTAMH2	Allantoate amidinohydrolase	Allantoate + H2O H2O + 2.0 H+ --> CO2 CO2 + Ammonium + S-ureidoglycine	FALSE	non_redox			0					Nitrogen Metabolism
UGCIAMH	Ureidoglycine aminohydrolase	H2O H2O + S-ureidoglycine --> Ammonium + (-)-Ureidoglycolate	FALSE	non_redox			0					Nitrogen Metabolism
METGLCUR	1-O-Methyl-Beta-D-glucuronidase	H2O H2O + 1-O-methyl-Beta-D-glucuronate --> D-Glucuronate + Methanol	FALSE	non_redox			0					Alternate Carbon Metabolism
ACOAD1fr	Acyl-CoA dehydrogenase (butanoyl-CoA)	Crotonoyl-CoA + Flavin adenine dinucleotide reduced --> Butanoyl-CoA + Flavin adenine dinucleotide oxidized	FALSE	redox	seed_anchored	fully_resolved	2	fadh2_c	Flavin adenine dinucleotide reduced	btcoa_c	Butanoyl-CoA	Membrane Lipid Metabolism
23DOGULNt4pp	Na+/ 2,3-Dioxo-L-gulonate symport (periplasm)	2,3-Dioxo-L-gulonate + Sodium --> 2,3-Dioxo-L-gulonate + Sodium	FALSE	non_redox			0					Transport, Inner Membrane
FE3DCITexs	Dicitrate Fe(III) binding (spontaneous)	2.0 Citrate + Iron (Fe3+) --> Fe(III)dicitrate	FALSE	unscorable								Inorganic Ion Transport and Metabolism
FEENTERES	Enterochelin Esterase (Fe containing)	Fe-enterobactin + H2O H2O --> 2-3-dihydroxybenzoylserine trimer-Fe-III	FALSE	unscorable								Inorganic Ion Transport and Metabolism
FEENTERR4	Fe-enterobactin reduction via nadph	2.0 Fe-enterobactin + Nicotinamide adenine dinucleotide phosphate - reduced --> 2.0 Enterochelin + 2.0 Fe2+ mitochondria + H+ + Nicotinamide adenine dinucleotide phosphate	FALSE	unscorable								Inorganic Ion Transport and Metabolism
DXYLONtex	D-xylonate transport via diffusion (extracellular)	D-Xylonate <=> D-Xylonate	TRUE	non_redox			0					Transport, Outer Membrane Porin
PSURItex	Pseudouridine transport via diffusion (extracellular to periplasm)	Pseudouridine <=> Pseudouridine	TRUE	non_redox			0					Transport, Outer Membrane Porin
ALR2x	Aldose reductase (methylglyoxal) (nadh)	H+ + Methylglyoxal + Nicotinamide adenine dinucleotide - reduced --> Acetol cytosol + Nicotinamide adenine dinucleotide	FALSE	redox	seed_anchored	fully_resolved	2	nadh_c	Nicotinamide adenine dinucleotide - reduced	acetol_c	Acetol cytosol	Methylglyoxal Metabolism
OMPHHXy	2-octaprenyl-6-methoxyphenol hydroxylase (NADPH)	2-Octaprenyl-6-methoxyphenol + H+ + Nicotinamide adenine dinucleotide phosphate - reduced + O2 O2 --> 2-Octaprenyl-6-methoxy-1,4-benzoquinol + H2O H2O + Nicotinamide adenine dinucleotide phosphate	FALSE	redox	seed_anchored	fully_resolved	4	2omph_c;nadph_c	2-Octaprenyl-6-methoxyphenol;Nicotinamide adenine dinucleotide phosphate - reduced	h2o_c	H2O H2O	Cofactor and Prosthetic Group Biosynthesis
CHLt3pp	Choline transport via proton antiport (periplasm)	Choline C5H14NO + H+ --> Choline C5H14NO + H+	FALSE	non_redox			0					Transport, Inner Membrane
GLYBt3pp	Glycine betaine transport via proton antiport (periplasm)	Glycine betaine + H+ --> Glycine betaine + H+	FALSE	non_redox			0					Transport, Inner Membrane
AI2tpp	Quorum signal AI-2 exporter	(2R,4S)-2-methyl-2,3,3,4-tetrahydroxytetrahydrofuran --> (2R,4S)-2-methyl-2,3,3,4-tetrahydroxytetrahydrofuran	FALSE	non_redox			0					Transport, Inner Membrane
Ftpp	F- efflux transport	Fluoride --> Fluoride	FALSE	unscorable								Transport, Inner Membrane
SQVOSI	Sulfoquinovose isomerase	Sulphoquinovose --> 6-deoxy-6-sulphofructose	FALSE	non_redox			0					Alternate Carbon Metabolism
6D6SPA	6-deoxy-6-sulfofructose-1-phosphate aldolase	6-deoxy-6-sulphofructose 1-phosphate --> Dihydroxyacetone phosphate + Sulpholactaldehyde	FALSE	non_redox			0					Alternate Carbon Metabolism
DHPStr	2,3-dihydroxypropane 1-sulfonate transporter	2,3-Dihydroxypropane-1-sulfonate --> 2,3-Dihydroxypropane-1-sulfonate	FALSE	non_redox			0					Transport, Inner Membrane
SQtr	Sulfoquinovose transporter	Sulphoquinovose --> Sulphoquinovose	FALSE	non_redox			0					Transport, Inner Membrane
DHPStex	2,3-dihydroxypropane 1-sulfonate transport via diffusion	2,3-Dihydroxypropane-1-sulfonate <=> 2,3-Dihydroxypropane-1-sulfonate	TRUE	non_redox			0					Transport, Outer Membrane
FMNtex	FMN transport, outer membrane	FMN C17H19N4O9P <=> FMN C17H19N4O9P	TRUE	non_redox			0					Transport, Outer Membrane
EX_dxylnt_e	D-Xylonate exchange	D-Xylonate -->	FALSE	not_applicable
AI2K	Autoinducer-2 kinase	ATP C10H12N5O13P3 + 4,5-dihydroxy-2,3-pentanedione --> ADP C10H12N5O10P2 + (4S)-4-hydroxy-5-phosphonooxypentane-2,3-dione + H+	FALSE	non_redox			0					Methionine Metabolism
CLBtex	Cellobiose transport transport via diffusion extracellular to periplasm	Cellobiose <=> Cellobiose	TRUE	non_redox			0					Transport, Outer Membrane
ACOXT	Acetyl-CoA:oxalate CoA-transferase	Acetyl-CoA + Oxalate <=> Acetate + Oxalyl-CoA	TRUE	ambiguous	ambiguous_formula_mapping	ambiguous	6	accoa_c	Acetyl-CoA	ac_c	Acetate	Membrane Lipid Metabolism
EX_mththf_e	(2R,4S)-2-methyl-2,3,3,4-tetrahydroxytetrahydrofuran exchange	(2R,4S)-2-methyl-2,3,3,4-tetrahydroxytetrahydrofuran -->	FALSE	not_applicable
2HESR	2-hydroxyethyldisulfide reductase	2-hydroxyethyldisulfide + 2.0 Reduced glutathione --> Oxidized glutathione + 2.0 Mercaptoethanol	FALSE	redox	seed_anchored	donor_side_only	2	gthrd_c	Reduced glutathione			Alternate Carbon Metabolism
CHOLID	7-?-hydroxysteroid dehydrogenase	Cholate c + Nicotinamide adenine dinucleotide --> 3?,12?-dihydroxy-7-oxo-5?-cholan-24-oate + H+ + Nicotinamide adenine dinucleotide - reduced	FALSE	redox	seed_anchored	fully_resolved	2	cholate_c	Cholate c	nadh_c	Nicotinamide adenine dinucleotide - reduced	Alternate Carbon Metabolism
CHOLATEtpp	Cholate transport via proton antiport	Cholate c + H+ --> Cholate c + H+	FALSE	non_redox			0					Transport, Inner Membrane
4ABZGLUH	P-aminobenzoyl-glutamate hydrolase	4-aminobenzoyl-glutamate + H2O H2O <=> 4-Aminobenzoate + L-Glutamate	TRUE	non_redox			0					Cofactor and Prosthetic Group Biosynthesis
4ABZGLUtr	P-aminobenzoyl glutamate:H+ symporter	4-aminobenzoyl-glutamate + H+ <=> 4-aminobenzoyl-glutamate + H+	TRUE	non_redox			0					Transport, Inner Membrane
PHDA	Phenylhydantoinase	Phenylhydantoin + H2O H2O --> Phenylureidoacetic acid	FALSE	non_redox			0					Alternate Carbon Metabolism
TEO2M	Tellurite methyltransferase	S-Adenosyl-L-methionine + Tellurite --> S-Adenosyl-L-homocysteine + Methanetelluronate	FALSE	unscorable								Unassigned
PACOAT	Phenylacetyl-CoA thioesterase	H2O H2O + Phenylacetyl-CoA --> Coenzyme A + H+ + Phenylacetic acid	FALSE	non_redox			0					Alternate Carbon Metabolism
CYSItpp	Cystine efflux transport	L Cystine C6H12N2O4S2 --> L Cystine C6H12N2O4S2	FALSE	non_redox			0					Transport, Inner Membrane
DHPTDNR	Dihydropteridine reductase	6,7-Dihydropteridine + 3.0 H+ + Nicotinamide adenine dinucleotide phosphate - reduced --> Nicotinamide adenine dinucleotide phosphate + 5,6,7,8-tetrahydropteridine	FALSE	redox	seed_anchored	fully_resolved	2	nadph_c	Nicotinamide adenine dinucleotide phosphate - reduced	thptdn_c	5,6,7,8-tetrahydropteridine	Alternate Carbon Metabolism
DHPTDNRN	Dihydropteridine reductase (NADH)	6,7-Dihydropteridine + 3.0 H+ + Nicotinamide adenine dinucleotide - reduced --> Nicotinamide adenine dinucleotide + 5,6,7,8-tetrahydropteridine	FALSE	redox	seed_anchored	fully_resolved	2	nadh_c	Nicotinamide adenine dinucleotide - reduced	thptdn_c	5,6,7,8-tetrahydropteridine	Alternate Carbon Metabolism
PCNO	Propanoyl-CoA:NADP+ 2-oxidoreductase	Nicotinamide adenine dinucleotide phosphate + Propanoyl-CoA <=> H+ + Nicotinamide adenine dinucleotide phosphate - reduced + Propenoyl-CoA	TRUE	redox	seed_anchored	fully_resolved	2	ppcoa_c	Propanoyl-CoA	nadph_c	Nicotinamide adenine dinucleotide phosphate - reduced	Alternate Carbon Metabolism
HPACOAT	Hydroxyphenylacetyl-CoA thioesterase	3,4-dihydroxyphenylacetyl-CoA + H2O H2O --> 3-4-Dihydroxyphenylacetate + Coenzyme A + H+	FALSE	non_redox			0					Alternate Carbon Metabolism
PUACGAMtr	Transport of poly-?-1,6-N-acetyl-D-glucosamine (poly-?-1,6-N-acetyl-D-glucosamine synthase)	Poly-?-1,6-N-acetyl-D-glucosamine --> Poly-?-1,6-N-acetyl-D-glucosamine	FALSE	unscorable								Transport, Inner Membrane
DC6PDA	Chito-oligosaccharide mono-deacetylase	Diacetylchitobiose-6-phosphate + H2O H2O --> Acetate + N-monoacetylchitobiose 6'-phosphate	FALSE	non_redox			0					Alternate Carbon Metabolism
5DGLCNR	5-dehydro-D-gluconate reductase	5-Dehydro-D-gluconate + H+ + Nicotinamide adenine dinucleotide phosphate - reduced --> D-Gluconate + Nicotinamide adenine dinucleotide phosphate	FALSE	redox	seed_anchored	fully_resolved	2	nadph_c	Nicotinamide adenine dinucleotide phosphate - reduced	glcn_c	D-Gluconate	Alternate Carbon Metabolism
PIt2rpp	Phosphate reversible transport via symport (periplasm)	H+ + Phosphate --> H+ + Phosphate	FALSE	non_redox			0					Inorganic Ion Transport and Metabolism
LEUt2rpp	L-leucine reversible transport via proton symport (periplasm)	H+ + L-Leucine --> H+ + L-Leucine	FALSE	non_redox			0					Transport, Inner Membrane
LCTStpp	Lactose transport via proton symport (periplasm)	H+ + Lactose C12H22O11 --> H+ + Lactose C12H22O11	FALSE	non_redox			0					Transport, Inner Membrane
ILEt3pp	L-isoleucine transport out via proton antiport (periplasm)	H+ + L-Isoleucine --> H+ + L-Isoleucine	FALSE	non_redox			0					Transport, Inner Membrane
METt3pp	L-methionine tranport out via proton antiport (periplasm)	H+ + L-Methionine --> H+ + L-Methionine	FALSE	non_redox			0					Transport, Inner Membrane
GSNt3pp	Guanosine transport out via proton antiport (periplasm)	Guanosine + H+ --> Guanosine + H+	FALSE	non_redox			0					Transport, Inner Membrane
CLtipp	Chloride ion transport in via diffusion (periplasm)	Chloride --> Chloride	FALSE	non_redox			0					Inorganic Ion Transport and Metabolism
5DKGR	5-keto-D-gluconate 5-reductase	D-Gluconate + Nicotinamide adenine dinucleotide <=> 5-Dehydro-D-gluconate + H+ + Nicotinamide adenine dinucleotide - reduced	TRUE	redox	seed_anchored	fully_resolved	2	glcn_c	D-Gluconate	nadh_c	Nicotinamide adenine dinucleotide - reduced	Alternate Carbon Metabolism
PItpp	Phosphate export via facillated diffusion (periplasm)	Phosphate --> Phosphate	FALSE	non_redox			0					Inorganic Ion Transport and Metabolism
LEUt3pp	L-leucine transport out via proton antiport (periplasm)	H+ + L-Leucine --> H+ + L-Leucine	FALSE	non_redox			0					Transport, Inner Membrane
INSt3pp	Inosine transport out via proton antiport (perisplasm)	H+ + Inosine --> H+ + Inosine	FALSE	non_redox			0					Transport, Inner Membrane
INDOLEt2rpp	Indole transport via proton symport, reversible (periplasm)	H+ + Indole --> H+ + Indole	FALSE	non_redox			0					Transport, Inner Membrane
ILEt2rpp	L-isoleucine reversible transport via proton symport (periplasm)	H+ + L-Isoleucine --> H+ + L-Isoleucine	FALSE	non_redox			0					Transport, Inner Membrane
GLYtpp	Glycine transport via facillitated diffusion	Glycine <=> Glycine	TRUE	non_redox			0					Transport, Inner Membrane
PYK6	RE2954	DTDP C10H13N2O11P2 + H+ + Phosphoenolpyruvate --> DTTP C10H13N2O14P3 + Pyruvate	FALSE	non_redox			0					Nucleotide Salvage Pathway
FADt	FAD transporter, periplasm	Flavin adenine dinucleotide oxidized --> Flavin adenine dinucleotide oxidized	FALSE	non_redox			0					Transport, Inner Membrane
FADtex	FAD transport, outer membrane	Flavin adenine dinucleotide oxidized <=> Flavin adenine dinucleotide oxidized	TRUE	non_redox			0					Transport, Outer Membrane
AI2abcpp	Autoinducer-2 ABC transporter	ATP C10H12N5O13P3 + H2O H2O + (2R,4S)-2-methyl-2,3,3,4-tetrahydroxytetrahydrofuran --> ADP C10H12N5O10P2 + H+ + (2R,4S)-2-methyl-2,3,3,4-tetrahydroxytetrahydrofuran + Phosphate	FALSE	non_redox			0					Transport, Inner Membrane
PAI2I	Phospho-AI-2 isomerase	(4S)-4-hydroxy-5-phosphonooxypentane-2,3-dione --> 3-hydroxy-5-phosphonooxypentane-2,4-dione	FALSE	non_redox			0					Methionine Metabolism
4HBZt3pp	4-hydroxybenzoate transport out via antiporter	4-Hydroxybenzoate + H+ --> 4-Hydroxybenzoate + H+	FALSE	non_redox			0					Transport, Inner Membrane
CURR	NADPH-dependent curcumin reductase	Curcumin + H+ + Nicotinamide adenine dinucleotide phosphate - reduced --> Dihydrocurcumin + Nicotinamide adenine dinucleotide phosphate	FALSE	redox	seed_anchored	fully_resolved	2	nadph_c	Nicotinamide adenine dinucleotide phosphate - reduced	dhcur_c	Dihydrocurcumin	Alternate Carbon Metabolism
LKDRA	2-keto-3-deoxy-L-rhamnonate aldolase	2-dehydro-3-deoxy-L-rhamnonate <=> L-Lactaldehyde + Pyruvate	TRUE	non_redox			0					Alternate Carbon Metabolism
METNA	L-amino acid N-acyltransferase	Acetyl-CoA + L-Methionine <=> N-Acetylmethionine + Coenzyme A + H+	TRUE	non_redox			0					Methionine Metabolism
XYHDL	?-D-xyloside xylohydrolase	H2O H2O + Isoprimeverose --> D-Glucose + D-Xylose	FALSE	non_redox			0					Cell Envelope Biosynthesis
2DGLCtex	2-Deoxy-D-glucose transport via diffusion (extracellular)	2 Deoxy D glucose C6H12O5 <=> 2 Deoxy D glucose C6H12O5	TRUE	non_redox			0					Transport, Outer Membrane
E4PP	Erythrose-4-phosphate phosphatase	D-Erythrose 4-phosphate + H2O H2O --> D-erythrose + Phosphate	FALSE	non_redox			0					Alternate Carbon Metabolism
PUACGAMS	Poly-?-1,6-N-acetyl-D-glucosamine synthase	Poly-?-1,6-N-acetyl-D-glucosamine + UDP C9H11N2O12P2 <=> UDP-N-acetyl-D-glucosamine	TRUE	unscorable								Cell Envelope Biosynthesis
RU5PP	Ribulose-5-Phosphate Phosphatase	H2O H2O + D-Ribulose 5-phosphate --> Phosphate + D-Ribulose	FALSE	non_redox			0					Alternate Carbon Metabolism
6D6SFK	6-deoxy-6-sulfofructose kinase	ATP C10H12N5O13P3 + 6-deoxy-6-sulphofructose --> ADP C10H12N5O10P2 + H+ + 6-deoxy-6-sulphofructose 1-phosphate	FALSE	non_redox			0					Alternate Carbon Metabolism
3SLAR	3-sulfolactaldehyde reductase	H+ + Nicotinamide adenine dinucleotide - reduced + Sulpholactaldehyde --> 2,3-Dihydroxypropane-1-sulfonate + Nicotinamide adenine dinucleotide	FALSE	redox	seed_anchored	fully_resolved	2	nadh_c	Nicotinamide adenine dinucleotide - reduced	dhps_c	2,3-Dihydroxypropane-1-sulfonate	Alternate Carbon Metabolism
SQtex	Sulphoquinovose transport via diffusion	Sulphoquinovose <=> Sulphoquinovose	TRUE	non_redox			0					Transport, Outer Membrane
EX_dhps_e	2,3-Dihydroxypropane-1-sulfonate exchange	2,3-Dihydroxypropane-1-sulfonate -->	FALSE	not_applicable
MOX	Malate oxidase	L-Malate + O2 O2 --> Hydrogen peroxide + Oxaloacetate	FALSE	redox	seed_anchored	fully_resolved	2	mal__L_c	L-Malate	h2o2_c	Hydrogen peroxide	Citric Acid Cycle
URATEtex	Uric acid transport	Urate C5H4N4O3 <=> Urate C5H4N4O3	TRUE	non_redox			0					Transport, Outer Membrane Porin
EX_cs1_e	Cesium ion exchange	Cesium ion -->	FALSE	not_applicable
CBL1tonex	Cob(1)alamin transport via ton system (extermal)	Cob(I)alamin + H+ --> Cob(I)alamin + H+	FALSE	unscorable								Transport, Outer Membrane
CBItonex	Cobinamide transport via ton system (extermal)	Cobinamide + H+ --> Cobinamide + H+	FALSE	unscorable								Transport, Outer Membrane
ARHGDx	(R)-alpha-hydroxyglutarate dehydrogenase	Nicotinamide adenine dinucleotide + (R)-2-Hydroxyglutarate <=> 2-Oxoglutarate + H+ + Nicotinamide adenine dinucleotide - reduced	TRUE	redox	seed_anchored	fully_resolved	2	r2hglut_c	(R)-2-Hydroxyglutarate	nadh_c	Nicotinamide adenine dinucleotide - reduced	Glycine and Serine Metabolism
CPL	Carbon-phosphorous lyase	?-D-ribose-1-methylphosphonate 5-phosphate --> Methane + 5-phospho-?-D-ribose 1,2-cyclic phosphate	FALSE	non_redox			0					Alternate Carbon Metabolism
EX_mepn_e	Methylphosphonic acid exchange	Methylphosphonic acid -->	FALSE	not_applicable
CH4t2pp	Methane Transport(periplasm)	Methane --> Methane	FALSE	non_redox			0					Transport, Inner Membrane
INOSTO	Myo-Inositol:oxygen oxidoreductase	Myo-Inositol + O2 O2 <=> D-Glucuronate + H2O H2O + H+	TRUE	redox	seed_anchored	fully_resolved	4	inost_c	Myo-Inositol	h2o_c	H2O H2O	Alternate Carbon Metabolism
HPYRP	3-phosphohydroxypyruvate phosphatase	3-Phosphohydroxypyruvate + H2O H2O --> Hydroxypyruvate + Phosphate	FALSE	non_redox			0					Alternate Carbon Metabolism
PSURIK	Pseudouridine kinase	ATP C10H12N5O13P3 + Pseudouridine --> ADP C10H12N5O10P2 + H+ + Pseudouridine 5 phosphate C9H11N2O9P	FALSE	non_redox			0					Purine and Pyrimidine Biosynthesis
Ftex	Fluoride transport via diffusion	Fluoride <=> Fluoride	TRUE	unscorable								Transport, Outer Membrane Porin
CYSItex	L cystine transport via diffusion extracellular to periplasm	L Cystine C6H12N2O4S2 <=> L Cystine C6H12N2O4S2	TRUE	non_redox			0					Transport, Outer Membrane Porin
SERtpp	L-serine export via facilitated transport	L-Serine --> L-Serine	FALSE	non_redox			0					Transport, Inner Membrane
QUINDHyi	Quinate dehydrogenase (NADP)	Nicotinamide adenine dinucleotide phosphate + Quinate --> 3-Dehydroquinate + 2.0 H+ + Nicotinamide adenine dinucleotide phosphate - reduced	FALSE	redox	seed_anchored	fully_resolved	2	quin_c	Quinate	nadph_c	Nicotinamide adenine dinucleotide phosphate - reduced	Tyrosine, Tryptophan, and Phenylalanine Metabolism
DHGLYH	Dehydroglycine Hydratase	Dehydroglycine + H2O H2O + H+ --> Glyoxylate + Ammonium	FALSE	non_redox			0					Glyoxylate Metabolism
PNSPA	Purine Nucleoside Phorphoramidase	GMP-N-?-(N-?-acetyl lysine methyl ester) 5'-phosphoramidate + H2O H2O --> GMP C10H12N5O8P + N-?-acetyl lysine methyl ester	FALSE	non_redox			0					Purine and Pyrimidine Biosynthesis
4HTHRK	4-Hydroxy-L-threonine kinase	4-Hydroxy-L-threonine + ATP C10H12N5O13P3 --> ADP C10H12N5O10P2 + H+ + O-Phospho-4-hydroxy-L-threonine	FALSE	non_redox			0					Glycine and Serine Metabolism
EX_sq_e	Sulphoquinovose exchange	Sulphoquinovose -->	FALSE	not_applicable
URATEtpp	Uric acid transporter	H+ + Urate C5H4N4O3 --> H+ + Urate C5H4N4O3	FALSE	non_redox			0					Transport, Inner Membrane
CS1tex	Cesium transport via diffusion	Cesium ion <=> Cesium ion	TRUE	unscorable								Transport, Outer Membrane
ADOCBLtonex	Adenosylcobalimin transport via ton system (extermal)	Adenosylcobalamin + H+ --> Adenosylcobalamin + H+	FALSE	unscorable								Transport, Outer Membrane
PETNT181pp	Phosphoethanolamine transferase (c-C16:1)	KDO(2)-lipid (A) + Phosphatidylethanolamine (dioctadec-11-enoyl, n-C18:1) --> 1,2-Diacyl-sn-glycerol (dioctadec-11-enoyl, n-C18:1) + Phosphoethanolamine KDO(2)-lipid (A)	FALSE	non_redox			0					Lipopolysaccharide Biosynthesis / Recycling
ARMEPNS	?-D-ribose 1-methylphosphonate 5-triphosphate synthase	ATP C10H12N5O13P3 + Methylphosphonic acid --> Adenine + ?-D-ribose-1-methylphosphonate-5-triphosphate	FALSE	non_redox			0					Alternate Carbon Metabolism
RPNTPH	RPnTP hydrolase	H2O H2O + ?-D-ribose-1-methylphosphonate-5-triphosphate --> H+ + Diphosphate + ?-D-ribose-1-methylphosphonate 5-phosphate	FALSE	non_redox			0					Alternate Carbon Metabolism
PRCPD	5-phospho-?-D-ribosyl 1,2-cyclic phosphate phosphodiesterase	H2O H2O + 5-phospho-?-D-ribose 1,2-cyclic phosphate --> H+ + D-Ribose 1,5-bisphosphate	FALSE	non_redox			0					Alternate Carbon Metabolism
MEPNtex	Methylphosphonic acid transport via diffusion (extracellular to periplasm)	Methylphosphonic acid <=> Methylphosphonic acid	TRUE	non_redox			0					Transport, Outer Membrane
UDPGPT	Undecaprenyl-phosphate glucose phosphotransferase	Undecaprenyl phosphate + UDPglucose <=> Undecaprenol-diphosphate-glucose + UMP C9H11N2O9P	TRUE	non_redox			0					Cell Envelope Biosynthesis
MEPNabcpp	Methylpshophonic acid abc transporter	ATP C10H12N5O13P3 + H2O H2O + Methylphosphonic acid --> ADP C10H12N5O10P2 + H+ + Methylphosphonic acid + Phosphate	FALSE	non_redox			0					Transport, Inner Membrane
OMMBLHXy	2-Octaprenyl-3-methyl-6-methoxy-1,4-benzoquinol hydroxylase (NADPHl)	2-Octaprenyl-3-methyl-6-methoxy- 1,4-benzoquinol + H+ + Nicotinamide adenine dinucleotide phosphate - reduced + O2 O2 --> 2-Octaprenyl-3-methyl-5-hydroxy-6-methoxy-1,4-benzoquinol + H2O H2O + Nicotinamide adenine dinucleotide phosphate	FALSE	redox	seed_anchored	fully_resolved	4	2ommbl_c;nadph_c	2-Octaprenyl-3-methyl-6-methoxy- 1,4-benzoquinol;Nicotinamide adenine dinucleotide phosphate - reduced	h2o_c	H2O H2O	Cofactor and Prosthetic Group Biosynthesis
OPHHXy	2-Octaprenylphenol hydroxylase (NADPH)	2-Octaprenylphenol + H+ + Nicotinamide adenine dinucleotide phosphate - reduced + O2 O2 --> 2-Octaprenyl-6-hydroxyphenol + H2O H2O + Nicotinamide adenine dinucleotide phosphate	FALSE	redox	seed_anchored	fully_resolved	4	2oph_c;nadph_c	2-Octaprenylphenol;Nicotinamide adenine dinucleotide phosphate - reduced	h2o_c	H2O H2O	Cofactor and Prosthetic Group Biosynthesis
PROD3	Proline dehydrogenase (q8)	L-Proline + Ubiquinone-8 --> 1-Pyrroline-5-carboxylate + H+ + Ubiquinol-8	FALSE	redox	seed_anchored	fully_resolved	2	pro__L_c	L-Proline	q8h2_c	Ubiquinol-8	Arginine and Proline Metabolism
F1PP	D-fructose 1-phosphate phosphatase	D-Fructose 1-phosphate + H2O H2O --> D-Fructose + Phosphate	FALSE	non_redox			0					Alternate Carbon Metabolism
ACP1p	Acid phosphatase (FMN)	FMN C17H19N4O9P + H2O H2O --> Phosphate + Riboflavin C17H20N4O6	FALSE	non_redox			0					Cofactor and Prosthetic Group Biosynthesis
EX_4abzglu_e	4-aminobenzoyl-glutamate exchange	4-aminobenzoyl-glutamate -->	FALSE	not_applicable
3HPADHi	3-Hydroxypropanal Dehydrogenase	3-Hydroxypropanal + H2O H2O + Nicotinamide adenine dinucleotide --> 3-Hydroxypropanoate + 2.0 H+ + Nicotinamide adenine dinucleotide - reduced	FALSE	redox	seed_anchored	fully_resolved	2	3hppnl_c	3-Hydroxypropanal	nadh_c	Nicotinamide adenine dinucleotide - reduced	Alternate Carbon Metabolism
4ABZGLUtex	P-aminobenzoyl glutamate transport via diffusion (extracellular to periplasm)	4-aminobenzoyl-glutamate <=> 4-aminobenzoyl-glutamate	TRUE	non_redox			0					Transport, Outer Membrane
2HPTCOAT	2-hydroxycyclohepta-1,4,6-triene-1-carboxyl-CoA thioesterase	2-hydroxycyclohepta-1,4,6-triene-1-carboxyl-CoA + H2O H2O --> 2-hydroxycyclohepta-1,4,6-triene-1-carboxylate + Coenzyme A	FALSE	non_redox			0					Alternate Carbon Metabolism
EX_metglcur_e	1-O-methyl-Beta-D-glucuronate exchange	1-O-methyl-Beta-D-glucuronate -->	FALSE	not_applicable
MC6PH	Monoacetylchitobiose-6-phosphate hydrolase	H2O H2O + N-monoacetylchitobiose 6'-phosphate --> N-Acetyl-D-glucosamine 6-phosphate + D-Glucosamine	FALSE	non_redox			0					Alternate Carbon Metabolism
SLNTabcpp	Selenite ABC transporter (periplasm)	ATP C10H12N5O13P3 + H2O H2O + Selenite --> ADP C10H12N5O10P2 + H+ + Phosphate + Selenite	FALSE	unscorable								Inorganic Ion Transport and Metabolism
VALt2rpp	L-valine reversible transport via proton symport (periplasm)	H+ + L-Valine --> H+ + L-Valine	FALSE	non_redox			0					Transport, Inner Membrane
VALt3pp	L-valine transport out via proton antiport (periplasm)	H+ + L-Valine --> H+ + L-Valine	FALSE	non_redox			0					Transport, Inner Membrane
MN2tipp	Manganese transport in via permease (no H+)	Manganese --> Manganese	FALSE	unscorable								Transport, Inner Membrane
PSURItpp	Pseudouridine transport via permease	Pseudouridine --> Pseudouridine	FALSE	non_redox			0					Transport, Inner Membrane
CYSTA	Cysteine transaminase	2-Oxoglutarate + L-Cysteine --> L-Glutamate + Mercaptopyruvate	FALSE	non_redox			0					Cysteine Metabolism
FE3DCITR5	Ferric-dicitrate reductase via nadph	2.0 Fe(III)dicitrate + Nicotinamide adenine dinucleotide phosphate - reduced --> 4.0 Citrate + 2.0 Fe2+ mitochondria + H+ + Nicotinamide adenine dinucleotide phosphate	FALSE	unscorable								Inorganic Ion Transport and Metabolism
4HTHRA	4-hydroxy-L-threonine aldolase	4-Hydroxy-L-threonine <=> Glycolaldehyde + Glycine	TRUE	non_redox			0					Glycine and Serine Metabolism
GAPP	Glyceraldehyde-3-phosphate phosphatase	Glyceraldehyde 3-phosphate + H2O H2O --> D-Glyceraldehyde + Phosphate	FALSE	non_redox			0					Alternate Carbon Metabolism
METGLCURt2pp	1-O-methyl-Beta-D-glucuronate transport via proton symport (periplasm)	H+ + 1-O-methyl-Beta-D-glucuronate --> H+ + 1-O-methyl-Beta-D-glucuronate	FALSE	non_redox			0					Transport, Inner Membrane
METGLCURtex	1-O-methyl-Beta-D-glucuronate via diffusion (extracellular)	1-O-methyl-Beta-D-glucuronate <=> 1-O-methyl-Beta-D-glucuronate	TRUE	non_redox			0					Transport, Outer Membrane
FMNt	FMN transporter, periplasm	FMN C17H19N4O9P --> FMN C17H19N4O9P	FALSE	non_redox			0					Transport, Inner Membrane
AI2tex	Ai2 transport, outer membrane	(2R,4S)-2-methyl-2,3,3,4-tetrahydroxytetrahydrofuran <=> (2R,4S)-2-methyl-2,3,3,4-tetrahydroxytetrahydrofuran	TRUE	non_redox			0					Transport, Outer Membrane
PAI2T	3-hydroxy-2,4-pentadione 5-phosphate thiolase	Coenzyme A + 3-hydroxy-5-phosphonooxypentane-2,4-dione --> Acetyl-CoA + Dihydroxyacetone phosphate	FALSE	non_redox			0					Methionine Metabolism
CUt2pp	Copper transport out via permease (no H+)	Cu+ --> Cu+	FALSE	unscorable								Transport, Inner Membrane
DHCURR	NADPH-dependent dihydrocurcumin reductase	Dihydrocurcumin + H+ + Nicotinamide adenine dinucleotide phosphate - reduced --> Nicotinamide adenine dinucleotide phosphate + Tetrahydrocurcumin	FALSE	redox	seed_anchored	fully_resolved	2	nadph_c	Nicotinamide adenine dinucleotide phosphate - reduced	thcur_c	Tetrahydrocurcumin	Alternate Carbon Metabolism
RHMND	L-rhamnonate dehydratase	L-rhamnonate <=> H2O H2O + 2-dehydro-3-deoxy-L-rhamnonate	TRUE	non_redox			0					Alternate Carbon Metabolism
3HBZCT	3-hydroxybenzoyl-CoA thioesterase	3-hydroxybenzoyl-CoA + H2O H2O --> 3-Hydroxybenzoate + Coenzyme A	FALSE	non_redox			0					Lipopolysaccharide Biosynthesis / Recycling
CXSAMS	Carboxy-S-adenosyl-L-methionine synthase	S-Adenosyl-L-methionine + Prephenate --> Carboxy-S-adenosyl-L-methionine + H2O H2O + Phenylpyruvate	FALSE	non_redox			0					Cofactor and Prosthetic Group Biosynthesis
EX_2dglc_e	2-Deoxy-D-glucose exchange	2 Deoxy D glucose C6H12O5 -->	FALSE	not_applicable
THRt2rpp	L-threonine reversible transport via proton symport (periplasm)	H+ + L-Threonine --> H+ + L-Threonine	FALSE	non_redox			0					Transport, Inner Membrane
SERt2rpp	L-serine reversible transport via proton symport (periplasm)	H+ + L-Serine --> H+ + L-Serine	FALSE	non_redox			0					Transport, Inner Membrane
ACOAD1f	Acyl-CoA dehydrogenase (butanoyl-CoA)	Butanoyl-CoA + Flavin adenine dinucleotide oxidized --> Crotonoyl-CoA + Flavin adenine dinucleotide reduced	FALSE	redox	seed_anchored	fully_resolved	2	btcoa_c	Butanoyl-CoA	fadh2_c	Flavin adenine dinucleotide reduced	Membrane Lipid Metabolism
AMPNTAT	Aminoalkylphosphonate N-acetyltransferase	Acetyl-CoA + Aminomethylphosphonate --> 2-N-acetamidomethylphosphonate + Coenzyme A	FALSE	non_redox			0					Inorganic Ion Transport and Metabolism
SQGH	Sulfoquinovosidase	H2O H2O + 1-(?-D-sulfoquinovosyl)glycerol --> Glycerol + Sulphoquinovose	FALSE	non_redox			0					Alternate Carbon Metabolism
URAtpp	Uracil export via facillitated diffusion (periplasm)	Uracil --> Uracil	FALSE	non_redox			0					Transport, Inner Membrane
ASPtpp	L-aspartate uptake via facillitated diffusion	L-Aspartate <=> L-Aspartate	TRUE	non_redox			0					Transport, Inner Membrane
FUMt1pp	Fumarate transport via diffusion in (periplasm)	Fumarate <=> Fumarate	TRUE	non_redox			0					Transport, Inner Membrane
SUCCt1pp	Succinate transport via diffusion in (periplasm)	Succinate <=> Succinate	TRUE	non_redox			0					Transport, Inner Membrane
QUINDH	Quinate dehydrogenase	Nicotinamide adenine dinucleotide + Quinate --> 3-Dehydroquinate + 2.0 H+ + Nicotinamide adenine dinucleotide - reduced	FALSE	redox	seed_anchored	fully_resolved	2	quin_c	Quinate	nadh_c	Nicotinamide adenine dinucleotide - reduced	Tyrosine, Tryptophan, and Phenylalanine Metabolism
LCARSyi	Lacaldehyde reductase (S-propane-1,2-diol forming)	H+ + L-Lactaldehyde + Nicotinamide adenine dinucleotide phosphate - reduced --> (S)-Propane-1,2-diol + Nicotinamide adenine dinucleotide phosphate	FALSE	redox	seed_anchored	fully_resolved	2	nadph_c	Nicotinamide adenine dinucleotide phosphate - reduced	12ppd__S_c	(S)-Propane-1,2-diol	Alternate Carbon Metabolism
BIOMASS_Ec_iML1515_core_75p37M	E. coli biomass objective function (iML1515) - core - with 75.37 GAM estimate	0.000223 10-Formyltetrahydrofolate + 2.6e-05 [2Fe-2S] iron-sulfur cluster + 0.000223 2-Octaprenyl-6-hydroxyphenol + 0.00026 [4Fe-4S] iron-sulfur cluster + 0.513689 L-Alanine + 0.000223 S-Adenosyl-L-methionine + 0.295792 L-Arginine + 0.241055 L-Asparagine + 0.241055 L-Aspartate + 75.55223 ATP C10H12N5O13P3 + 2e-06 Biotin + 0.005205 Calcium + 0.005205 Chloride + 0.000576 Coenzyme A + 2.5e-05 Co2+ + 0.133508 CTP C9H12N3O14P3 + 0.000709 Copper + 0.09158 L-Cysteine + 0.026166 DATP C10H12N5O12P3 + 0.027017 DCTP C9H12N3O13P3 + 0.027017 DGTP C10H12N5O13P3 + 0.026166 DTTP C10H13N2O14P3 + 0.000223 Flavin adenine dinucleotide oxidized + 0.006715 Fe2+ mitochondria + 0.007808 Iron (Fe3+) + 0.26316 L-Glutamine + 0.26316 L-Glutamate + 0.612638 Glycine + 0.215096 GTP C10H12N5O14P3 + 70.028756 H2O H2O + 0.094738 L-Histidine + 0.290529 L-Isoleucine + 0.195193 Potassium + 0.019456 KDO(2)-lipid IV(A) + 0.450531 L-Leucine + 0.343161 L-Lysine + 0.153686 L-Methionine + 0.008675 Magnesium + 0.000223 5,10-Methylenetetrahydrofolate + 0.000691 Manganese + 7e-06 Molybdate + 0.013894 Two disacharide linked murein units, pentapeptide crosslinked tetrapeptide (A2pm->D-ala) (middle of chain) + 0.001831 Nicotinamide adenine dinucleotide + 0.000447 Nicotinamide adenine dinucleotide phosphate + 0.013013 Ammonium + 0.000323 Nickel + 0.063814 Phosphatidylethanolamine (dihexadecanoyl, n-C16:0) + 0.075214 Phosphatidylethanolamine (dihexadec-9enoyl, n-C16:1) + 0.185265 L-Phenylalanine + 0.000223 Protoheme C34H30FeN4O4 + 0.221055 L-Proline + 0.000223 Pyridoxal 5'-phosphate + 0.000223 Riboflavin C17H20N4O6 + 0.215792 L-Serine + 0.000223 Siroheme C42H36FeN4O16 + 0.004338 Sulfate + 9.8e-05 Succinyl-CoA + 0.000223 5,6,7,8-Tetrahydrofolate + 0.000223 Thiamine diphosphate + 0.253687 L-Threonine + 0.056843 L-Tryptophan + 0.137896 L-Tyrosine + 5.5e-05 Undecaprenyl diphosphate + 0.144104 UTP C9H11N2O15P3 + 0.423162 L-Valine + 0.000341 Zinc --> 75.37723 ADP C10H12N5O10P2 + 75.37723 H+ + 75.37323 Phosphate + 0.773903 Diphosphate	FALSE	not_applicable
BIOMASS_Ec_iML1515_WT_75p37M	E. coli biomass objective function (iML1515) - WT - with 75.37 GAM estimate	0.000223 10-Formyltetrahydrofolate + 0.000223 2-Demethylmenaquinol 8 + 2.5e-05 [2Fe-2S] iron-sulfur cluster + 0.000248 [4Fe-4S] iron-sulfur cluster + 0.000223 5-Methyltetrahydrofolate + 0.000279 Acetyl-CoA + 0.000223 Adenosylcobalamin + 0.499149 L-Alanine + 0.000223 S-Adenosyl-L-methionine + 0.28742 L-Arginine + 0.234232 L-Asparagine + 0.234232 L-Aspartate + 75.55223 ATP C10H12N5O13P3 + 2e-06 Biotin + 0.004952 Calcium + 0.000223 Chorismate + 0.004952 Chloride + 0.002944 Cardiolipin (tetrahexadecanoyl, n-C16:0) + 0.00229 Cardiolipin (tetrahexadec-9-enoyl, n-C16:1) + 0.00118 Cardiolipin (tetraoctadec-11-enoyl, n-C18:1) + 0.000168 Coenzyme A + 2.4e-05 Co2+ + 0.008151 Core oligosaccharide lipid A + 0.129799 CTP C9H12N3O14P3 + 0.000674 Copper + 0.088988 L-Cysteine + 0.024805 DATP C10H12N5O12P3 + 0.025612 DCTP C9H12N3O13P3 + 0.025612 DGTP C10H12N5O13P3 + 0.024805 DTTP C10H13N2O14P3 + 0.000223 Enterochelin + 0.000223 Flavin adenine dinucleotide oxidized + 0.006388 Fe2+ mitochondria + 0.007428 Iron (Fe3+) + 0.255712 L-Glutamine + 0.255712 L-Glutamate + 0.595297 Glycine + 0.154187 Glycogen C6H10O5 + 0.000223 Reduced glutathione + 0.209121 GTP C10H12N5O14P3 + 70.028756 H2O H2O + 0.000223 Heme O C49H56FeN4O5 + 0.092056 L-Histidine + 0.282306 L-Isoleucine + 0.18569 Potassium + 0.437778 L-Leucine + 3e-06 Lipoate (protein bound) + 0.333448 L-Lysine + 3.1e-05 Malonyl CoA C24H33N7O19P3S + 0.149336 L-Methionine + 0.008253 Magnesium + 0.000223 5,10-Methylenetetrahydrofolate + 0.000658 Manganese + 7e-06 Molybdate + 7e-06 Molybdopterin cytosine dinucleotide + 7e-06 Molybdopterin guanine dinucleotide + 0.000223 Menaquinol 8 + 0.001345 Two linked disacharide tripeptide murein units (uncrosslinked, middle of chain) + 0.000605 Two disacharide linked murein units, tripeptide crosslinked tetrapeptide (A2pm->D-ala) (middle of chain) + 0.005381 Two linked disacharide tetrapeptide murein units (uncrosslinked, middle of chain) + 0.005448 Two disacharide linked murein units, tetrapeptide corsslinked tetrapeptide (A2pm->D-ala) (middle of chain) + 0.000673 Three disacharide linked murein units (tetrapeptide crosslinked tetrapeptide (A2pm->D-ala) & tetrapeptide corsslinked tetrapeptide (A2pm->D-ala)) (middle of chain) + 0.001787 Nicotinamide adenine dinucleotide + 4.5e-05 Nicotinamide adenine dinucleotide - reduced + 0.000112 Nicotinamide adenine dinucleotide phosphate + 0.000335 Nicotinamide adenine dinucleotide phosphate - reduced + 0.012379 Ammonium + 0.000307 Nickel + 0.044164 Phosphatidylethanolamine (dihexadecanoyl, n-C16:0) + 0.03435 Phosphatidylethanolamine (dihexadec-9enoyl, n-C16:1) + 0.017704 Phosphatidylethanolamine (dioctadec-11-enoyl, n-C18:1) + 0.010599 Phosphatidylglycerol (dihexadecanoyl, n-C16:0) + 0.008244 Phosphatidylglycerol (dihexadec-9-enoyl, n-C16:1) + 0.004249 Phosphatidylglycerol (dioctadec-11-enoyl, n-C18:1) + 0.180021 L-Phenylalanine + 0.000223 Protoheme C34H30FeN4O4 + 0.214798 L-Proline + 0.03327 Putrescine + 0.000223 Pyridoxal 5'-phosphate + 0.000223 Ubiquinol-8 + 0.000223 Riboflavin C17H20N4O6 + 0.209684 L-Serine + 0.000223 Siroheme C42H36FeN4O16 + 0.004126 Sulfate + 0.006744 Spermidine + 9.8e-05 Succinyl-CoA + 0.000223 5,6,7,8-Tetrahydrofolate + 0.000223 Thiamine diphosphate + 0.246506 L-Threonine + 0.055234 L-Tryptophan + 0.133993 L-Tyrosine + 5.5e-05 Undecaprenyl diphosphate + 0.140101 UTP C9H11N2O15P3 + 0.411184 L-Valine + 0.000324 Zinc --> 75.37723 ADP C10H12N5O10P2 + 75.37723 H+ + 75.37323 Phosphate + 0.749831 Diphosphate	FALSE	not_applicable

### Sheet: Legend
Column	Definition
Reaction ID	Reaction identifier in the iML1515 genome-scale model (BiGG namespace).
Reaction name	Human-readable reaction name from the model.
Full reaction (readable)	Complete stoichiometric equation with metabolite names (not IDs).
Reversible	Whether the reaction's flux bounds in iML1515 allow both directions.
Redox status	'redox' = an electron-transfer reaction was identified; 'non_redox' = classified, no transfer; 'missing_formula' = a participating metabolite contains an element outside the supported set (transition metal, redox-active metalloid, or generic R/X group); 'exchange_reaction' = transport/exchange reaction (excluded a priori); 'pseudo_reaction' = biomass objective function.
Electrons transferred	Number of electrons moved from the donor to the acceptor in one reaction turnover, computed from the change in reduction degree (gamma) of the matched donor/acceptor pair (Roels, 1980).
Electron donor (BiGG ID / name)	The metabolite that is oxidised (loses electrons) in this reaction.
Electron acceptor (BiGG ID / name)	The metabolite that is reduced (gains electrons) in this reaction.
Subsystem	Curated metabolic subsystem/pathway annotation from the iML1515 model.
Summary
Total reactions in iML1515	2712
Redox (electron-transfer) reactions identified	270
Non-redox reactions	1783
Excluded: exchange/transport reactions	0
Excluded: missing formula (metal/metalloid/generic group)	0
Excluded: biomass pseudo-reaction	0
Source	Generated by scripts/run_analysis.py + scripts/make_excel_table.py; see README.md to reproduce.
Model	iML1515 (Monk et al. 2017, Nat Biotechnol 35:904-908), bundled at data/iML1515.xml.
