## Supplementary material for "Organizing principles of the cellular electron economy": reduction_degree_reference_pairs.csv

reactant	product	matched	source	delta_gamma	expected_electrons	rationale
atp_c	adp_c	False				phosphoanhydride hydrolysis, NOT redox: expect no delta_gamma-based pair to form (different P count, correctly left unmatched)
adp_c	amp_c	False				phosphoanhydride hydrolysis, NOT redox: same as above
nad_c	nadh_c	True	seed	2.0	2.0	NAD+ -> NADH, textbook 2-electron hydride transfer
nadp_c	nadph_c	True	seed	2.0	2.0	NADP+ -> NADPH, textbook 2-electron hydride transfer
fad_c	fadh2_c	True	seed	2.0	2.0	FAD -> FADH2, textbook 2-electron/2-proton reduction
q8_c	q8h2_c	True	seed	2.0	2.0	ubiquinone -> ubiquinol, textbook 2-electron/2-proton reduction
g6p_c	f6p_c	True	formula	0.0		isomerisation, NOT redox: expect no electron transfer
pyr_c	lac__D_c	True	formula	2.0	2.0	pyruvate -> D-lactate, textbook 2-electron NAD-linked reduction
fum_c	succ_c	True	formula	2.0	2.0	fumarate -> succinate, textbook 2-electron reduction
mal__L_c	oaa_c	True	formula	-2.0	2.0	L-malate -> oxaloacetate, textbook 2-electron NAD-linked oxidation
