## Supplementary material for "Organizing principles of the cellular electron economy": shortest_paths.csv

label	source	target	source_in_network	target_in_network	path_length_edges	path_readable	min_edge_electrons
NADH -> H2O (aerobic respiratory relay)	nadh_c	h2o_c	True	True	1	Nicotinamide adenine dinucleotide - reduced -> H2O H2O	6.0
NADH -> ethanol (fermentative relay)	nadh_c	etoh_c	True	True	1	Nicotinamide adenine dinucleotide - reduced -> Ethanol	2.0
glucose-6-phosphate -> NADPH	g6p_c	nadph_c	True	True	1	D-Glucose 6-phosphate -> Nicotinamide adenine dinucleotide phosphate - reduced	2.0
succinate -> H2O (respiratory relay)	succ_c	h2o_c	True	True	2	Succinate -> Ubiquinol-8 -> H2O H2O	2.0
