## Supplementary material for "Organizing principles of the cellular electron economy": top_hubs.csv

metabolite_id	name	weighted_degree_electrons	betweenness	pagerank	in_degree	out_degree
nadh_c	Nicotinamide adenine dinucleotide - reduced	260.0	0.3068680089485459	0.14614020091962193	62	54
nadph_c	Nicotinamide adenine dinucleotide phosphate - reduced	158.0	0.17	0.03812945794047097	22	49
h2o_c	H2O H2O	54.0	0.0044742729306487695	0.12804128141975407	15	1
q8h2_c	Ubiquinol-8	44.0	0.009809843400447427	0.021012282778411183	13	5
mql8_c	Menaquinol 8	44.0	0.01779642058165548	0.011159102576914492	9	10
fadh2_c	Flavin adenine dinucleotide reduced	36.0	0.03149888143176734	0.05934546870155717	10	8
2dmmql8_c	2-Demethylmenaquinol 8	20.0	0.009060402684563758	0.007958593282083468	4	5
succ_c	Succinate	16.0	0.0006711409395973155	0.005580021444547304	5	1
pppg9_c	Protoporphyrinogen IX	12.0	0.0	0.0017891153858223144	0	2
nh4_p	Ammonium	12.0	0.0	0.010858182432241188	2	0
h2o2_c	Hydrogen peroxide	11.0	8.94854586129754e-05	0.009397977933398015	5	1
mal__L_c	L-Malate	10.0	0.0017337807606263983	0.0037300611895541066	1	4
glyc3p_c	Glycerol 3-phosphate	10.0	0.0	0.002357717130510211	1	4
glcn_c	D-Gluconate	10.0	0.0	0.006808210482661692	2	1
glyclt_c	Glycolate C2H3O3	10.0	0.0	0.004298662934242003	2	3
idon__L_c	L-Idonate	10.0	0.0	0.006808210482661692	2	1
glyc__R_c	(R)-Glycerate	8.0	0.0	0.006239608737973796	2	1
asp__L_c	L-Aspartate	8.0	0.0	0.0017891153858223144	0	4
inost_c	Myo-Inositol	8.0	0.0	0.11064296294377976	1	1
lac__D_c	D-Lactate	6.0	0.0	0.0037300611895541066	1	2
h2s_c	Hydrogen sulfide	6.0	0.0	0.003494920619886004	1	0
dhor__S_c	(S)-Dihydroorotate	6.0	0.0	0.0017891153858223144	0	3
gthrd_c	Reduced glutathione	6.0	0.0	0.002357717130510211	1	2
nh4_c	Ammonium	6.0	0.0	0.0076119527970176905	1	0
S2hglut_c	(S)-2-Hydroxyglutarate	6.0	0.0017337807606263983	0.0037300611895541066	1	2
glyc_c	Glycerol	6.0	0.0	0.0037300611895541066	1	1
12ppd__S_c	(S)-Propane-1,2-diol	6.0	0.0	0.004298662934242003	2	1
o2s_c	Superoxide anion	5.0	0.0005145413870246085	0.004812137734628606	2	1
r2hglut_c	(R)-2-Hydroxyglutarate	4.0	0.0	0.0037300611895541066	1	1
ppcoa_c	Propanoyl-CoA	4.0	0.0	0.002357717130510211	1	1
