## Supplementary material for "Organizing principles of the cellular electron economy": unscorable_reactions.csv

reaction_id	reaction_name	reaction_equation	reversible	redox_status	matching_confidence	resolution_status	n_electrons_transferred	donor_metabolite_ids	donor_metabolite_names	acceptor_metabolite_ids	acceptor_metabolite_names	subsystem
GLUTRS	Glutamyl-tRNA synthetase	ATP C10H12N5O13P3 + L-Glutamate + TRNA (Glu) --> AMP C10H12N5O7P + L-Glutamyl-tRNA(Glu) + Diphosphate	False	unscorable								tRNA Charging
RNDR1	Ribonucleoside-diphosphate reductase (ADP)	ADP C10H12N5O10P2 + Reduced thioredoxin --> DADP C10H12N5O9P2 + H2O H2O + Oxidized thioredoxin	False	unscorable								Nucleotide Salvage Pathway
RNDR3	Ribonucleoside-diphosphate reductase (CDP)	CDP C9H12N3O11P2 + Reduced thioredoxin --> DCDP C9H12N3O10P2 + H2O H2O + Oxidized thioredoxin	False	unscorable								Nucleotide Salvage Pathway
RNDR4	Ribonucleoside-diphosphate reductase (UDP)	Reduced thioredoxin + UDP C9H11N2O12P2 --> DUDP C9H11N2O11P2 + H2O H2O + Oxidized thioredoxin	False	unscorable								Nucleotide Salvage Pathway
GLUTRR	Glutamyl-tRNA reductase	L-Glutamyl-tRNA(Glu) + H+ + Nicotinamide adenine dinucleotide phosphate - reduced --> L-Glutamate 1-semialdehyde + Nicotinamide adenine dinucleotide phosphate + TRNA (Glu)	False	unscorable								Cofactor and Prosthetic Group Biosynthesis
HEMEOS	Heme O synthase	Farnesyl diphosphate + H2O H2O + Protoheme C34H30FeN4O4 --> Heme O C49H56FeN4O5 + Diphosphate	False	unscorable								Cofactor and Prosthetic Group Biosynthesis
MACPD	Malonyl-ACP decarboxylase	H+ + Malonyl-[acyl-carrier protein] --> Acetyl-ACP + CO2 CO2	False	unscorable								Membrane Lipid Metabolism
KAS14	Beta-ketoacyl-ACP synthase	Acetyl-ACP + H+ + Malonyl-[acyl-carrier protein] --> Acyl carrier protein + Acetoacetyl-ACP + CO2 CO2	False	unscorable								Membrane Lipid Metabolism
EDTXS1	Endotoxin Synthesis (lauroyl transferase)	Dodecanoyl-ACP (n-C12:0ACP) + KDO(2)-lipid IV(A) --> Acyl carrier protein + KDO(2)-lipid IV(A) with laurate	False	unscorable								Lipopolysaccharide Biosynthesis / Recycling
EDTXS2	Endotoxin Synthesis (myristoyl transferase)	KDO(2)-lipid IV(A) with laurate + Myristoyl-ACP (n-C14:0ACP) --> Acyl carrier protein + KDO(2)-lipid (A)	False	unscorable								Lipopolysaccharide Biosynthesis / Recycling
EDTXS3	Endotoxin Synthesis (palmitoleoyl ACP)	Cis-hexadec-9-enoyl-[acyl-carrier protein] (n-C16:1) + KDO(2)-lipid IV(A) --> Acyl carrier protein + KDO(2)-lipid IV(A) with palmitoleoyl	False	unscorable								Lipopolysaccharide Biosynthesis / Recycling
EDTXS4	Endotoxin Synthesis (myristoyl transferase)	KDO(2)-lipid IV(A) with palmitoleoyl + Myristoyl-ACP (n-C14:0ACP) --> Acyl carrier protein + Cold adapted KDO(2)-lipid (A)	False	unscorable								Lipopolysaccharide Biosynthesis / Recycling
AACPS1	Acyl-[acyl-carrier-protein] synthetase (n-C14:0)	Acyl carrier protein + ATP C10H12N5O13P3 + Tetradecanoate (n-C14:0) --> AMP C10H12N5O7P + Myristoyl-ACP (n-C14:0ACP) + Diphosphate	False	unscorable								Cell Envelope Biosynthesis
AACPS2	Acyl-[acyl-carrier-protein] synthetase (n-C14:1)	Acyl carrier protein + ATP C10H12N5O13P3 + Tetradecenoate (n-C14:1) --> AMP C10H12N5O7P + Diphosphate + Cis-tetradec-7-enoyl-[acyl-carrier protein] (n-C14:1)	False	unscorable								Cell Envelope Biosynthesis
AACPS3	Acyl-[acyl-carrier-protein] synthetase (n-C16:0)	Acyl carrier protein + ATP C10H12N5O13P3 + Hexadecanoate (n-C16:0) --> AMP C10H12N5O7P + Palmitoyl-ACP (n-C16:0ACP) + Diphosphate	False	unscorable								Cell Envelope Biosynthesis
AACPS4	Acyl-[acyl-carrier-protein] synthetase (n-C16:1)	Acyl carrier protein + ATP C10H12N5O13P3 + Hexadecenoate (n-C16:1) --> AMP C10H12N5O7P + Cis-hexadec-9-enoyl-[acyl-carrier protein] (n-C16:1) + Diphosphate	False	unscorable								Cell Envelope Biosynthesis
FCLT	Ferrochelatase	Fe2+ mitochondria + Protoporphyrin --> 2.0 H+ + Protoheme C34H30FeN4O4	False	unscorable								Cofactor and Prosthetic Group Biosynthesis
TRDR	Thioredoxin reductase (NADPH)	H+ + Nicotinamide adenine dinucleotide phosphate - reduced + Oxidized thioredoxin --> Nicotinamide adenine dinucleotide phosphate + Reduced thioredoxin	False	unscorable								Oxidative Phosphorylation
ACPS1	Acyl-carrier protein synthase	Apoprotein [acyl carrier protein] + Coenzyme A --> Acyl carrier protein + H+ + Adenosine 3',5'-bisphosphate	False	unscorable								Cofactor and Prosthetic Group Biosynthesis
MCOATA	Malonyl-CoA-ACP transacylase	Acyl carrier protein + Malonyl CoA C24H33N7O19P3S <=> Coenzyme A + Malonyl-[acyl-carrier protein]	True	unscorable								Membrane Lipid Metabolism
U23GAAT	UDP-3-O-(3-hydroxymyristoyl)glucosamine acyltransferase	(R)-3-Hydroxytetradecanoyl-[acyl-carrier protein] + UDP-3-O-(3-hydroxytetradecanoyl)-D-glucosamine --> Acyl carrier protein + H+ + UDP-2,3-bis(3-hydroxytetradecanoyl)glucosamine	False	unscorable								Lipopolysaccharide Biosynthesis / Recycling
UAGAAT	UDP-N-acetylglucosamine acyltransferase	(R)-3-Hydroxytetradecanoyl-[acyl-carrier protein] + UDP-N-acetyl-D-glucosamine <=> Acyl carrier protein + UDP-3-O-(3-hydroxytetradecanoyl)-N-acetylglucosamine	True	unscorable								Lipopolysaccharide Biosynthesis / Recycling
PAPSR	Phosphoadenylyl-sulfate reductase (thioredoxin)	3'-Phosphoadenylyl sulfate + Reduced thioredoxin --> 2.0 H+ + Adenosine 3',5'-bisphosphate + Sulfite + Oxidized thioredoxin	False	unscorable								Cysteine Metabolism
ACBIPGT	Adenosyl cobinamide phosphate guanyltransferase	Adenosyl cobinamide phosphate + GTP C10H12N5O14P3 + H+ --> Adenosine-GDP-cobinamide + Diphosphate	False	unscorable								Cofactor and Prosthetic Group Biosynthesis
ADOCBLS	Adenosylcobalamin 5'-phosphate synthase	Adenosine-GDP-cobinamide + N1-(alpha-D-ribosyl)-5,6-dimethylbenzimidazole --> Adenosylcobalamin + GMP C10H12N5O8P + H+	False	unscorable								Cofactor and Prosthetic Group Biosynthesis
ADOCBIK	Adenosyl cobinamide kinase	Adenosyl cobinamide + ATP C10H12N5O13P3 --> Adenosyl cobinamide phosphate + ADP C10H12N5O10P2 + H+	False	unscorable								Cofactor and Prosthetic Group Biosynthesis
ACOATA	Acetyl-CoA ACP transacylase	Acyl carrier protein + Acetyl-CoA <=> Acetyl-ACP + Coenzyme A	True	unscorable								Membrane Lipid Metabolism
FEOXAMabcpp	Ferroxamine transport via ABC system (periplasm)	ATP C10H12N5O13P3 + Generic ferrioxamine-Fe-III + H2O H2O --> ADP C10H12N5O10P2 + Generic ferrioxamine-Fe-III + H+ + Phosphate	False	unscorable								Inorganic Ion Transport and Metabolism
CBL1abcpp	Cob(1)alamin transport via ABC system (periplasm)	ATP C10H12N5O13P3 + Cob(I)alamin + H2O H2O --> ADP C10H12N5O10P2 + Cob(I)alamin + H+ + Phosphate	False	unscorable								Transport, Inner Membrane
FEENTERabcpp	Fe-enterobactin transport via ABC system (periplasm)	ATP C10H12N5O13P3 + Fe-enterobactin + H2O H2O --> ADP C10H12N5O10P2 + Fe-enterobactin + H+ + Phosphate	False	unscorable								Inorganic Ion Transport and Metabolism
FECRMabcpp	Ferrichrome transport via ABC system (periplasm)	ATP C10H12N5O13P3 + Ferrichrome + H2O H2O --> ADP C10H12N5O10P2 + Ferrichrome + H+ + Phosphate	False	unscorable								Inorganic Ion Transport and Metabolism
FE3DCITabcpp	Iron transport from ferric-dicitrate via ABC system (periplasm)	ATP C10H12N5O13P3 + Fe(III)dicitrate + H2O H2O --> ADP C10H12N5O10P2 + 2.0 Citrate + Iron (Fe3+) + H+ + Phosphate	False	unscorable								Inorganic Ion Transport and Metabolism
CPGNtonex	Coprogen transport via ton system (extracellular)	Coprogen + H+ --> Coprogen + H+	False	unscorable								Transport, Outer Membrane
FE2abcpp	Iron (II) transport via ABC system (periplasm)	ATP C10H12N5O13P3 + Fe2+ mitochondria + H2O H2O --> ADP C10H12N5O10P2 + Fe2+ mitochondria + H+ + Phosphate	False	unscorable								Inorganic Ion Transport and Metabolism
FEENTERtonex	Fe-enterobactin transport via ton system (extracellular)	Fe-enterobactin + H+ --> Fe-enterobactin + H+	False	unscorable								Transport, Outer Membrane
FE3DCITtonex	Ferric-dicitrate transport via ton system (extracellular)	Fe(III)dicitrate + H+ --> Fe(III)dicitrate + H+	False	unscorable								Transport, Outer Membrane
CBIuabcpp	Cobinamide transport via ABC system (uptake, periplasm)	ATP C10H12N5O13P3 + Cobinamide + H2O H2O --> ADP C10H12N5O10P2 + Cobinamide + H+ + Phosphate	False	unscorable								Transport, Inner Membrane
FE2tex	Iron (II) transport via diffusion (extracellular to periplasm)	Fe2+ mitochondria <=> Fe2+ mitochondria	True	unscorable								Transport, Outer Membrane Porin
FE3HOXR2	Fe(III)hydroxamate reductase	2.0 Fe(III)hydroxamate + Reduced FMN --> 2.0 Fe2+ mitochondria + 2.0 Fe(III)hydoxamate, unloaded + FMN C17H19N4O9P + 2.0 H+	False	unscorable								Inorganic Ion Transport and Metabolism
PHEMEabcpp	Protoheme transport via ABC system (periplasm)	ATP C10H12N5O13P3 + H2O H2O + Protoheme C34H30FeN4O4 --> ADP C10H12N5O10P2 + H+ + Protoheme C34H30FeN4O4 + Phosphate	False	unscorable								Transport, Inner Membrane
FE3Ri	Fe(III) reduction	Flavin adenine dinucleotide reduced + 2.0 Iron (Fe3+) --> Flavin adenine dinucleotide oxidized + 2.0 Fe2+ mitochondria + 2.0 H+	False	unscorable								Cofactor and Prosthetic Group Biosynthesis
FE3HOXR3	Fe(III)hydroxamate reductase	2.0 Fe(III)hydroxamate + Reduced riboflavin --> 2.0 Fe2+ mitochondria + 2.0 Fe(III)hydoxamate, unloaded + 2.0 H+ + Riboflavin C17H20N4O6	False	unscorable								Inorganic Ion Transport and Metabolism
FEENTERR1	Fe-enterobactin reduction (Fe(III)-unloading)	Flavin adenine dinucleotide reduced + 2.0 Fe-enterobactin --> 2.0 Enterochelin + Flavin adenine dinucleotide oxidized + 2.0 Fe2+ mitochondria + 2.0 H+	False	unscorable								Inorganic Ion Transport and Metabolism
FEENTERR3	Fe-enterobactin reduction (Fe(III)-unloading)	2.0 Fe-enterobactin + Reduced riboflavin --> 2.0 Enterochelin + 2.0 Fe2+ mitochondria + 2.0 H+ + Riboflavin C17H20N4O6	False	unscorable								Inorganic Ion Transport and Metabolism
CU1abcpp	Copper (Cu +1) ABC transporter (periplasm)	ATP C10H12N5O13P3 + Cu+ + H2O H2O --> ADP C10H12N5O10P2 + Cu+ + H+ + Phosphate	False	unscorable								Inorganic Ion Transport and Metabolism
HG2abcpp	Mercury (Hg+2) ABC transporter (periplasm)	ATP C10H12N5O13P3 + H2O H2O + Mercury charged 2 Hg --> ADP C10H12N5O10P2 + H+ + Mercury charged 2 Hg + Phosphate	False	unscorable								Inorganic Ion Transport and Metabolism
PHEMEtiex	Protoheme transport irreversible out via diffusion (periplasm to extracellular)	Protoheme C34H30FeN4O4 --> Protoheme C34H30FeN4O4	False	unscorable								Transport, Outer Membrane
METSOXR1	L-methionine-S-oxide reductase	L-Methionine Sulfoxide + Reduced thioredoxin --> H2O H2O + L-Methionine + Oxidized thioredoxin	False	unscorable								Methionine Metabolism
METSOXR2	L-methionine-R-sulfoxide reductase	L-methionine-R-sulfoxide + Reduced thioredoxin --> H2O H2O + L-Methionine + Oxidized thioredoxin	False	unscorable								Methionine Metabolism
FEENTERR2	Fe-enterobactin reduction (Fe(III)-unloading)	2.0 Fe-enterobactin + Reduced FMN --> 2.0 Enterochelin + 2.0 Fe2+ mitochondria + FMN C17H19N4O9P + 2.0 H+	False	unscorable								Inorganic Ion Transport and Metabolism
FE3HOXR1	Fe(III)hydroxamate reductase	Flavin adenine dinucleotide reduced + 2.0 Fe(III)hydroxamate --> Flavin adenine dinucleotide oxidized + 2.0 Fe2+ mitochondria + 2.0 Fe(III)hydoxamate, unloaded + 2.0 H+	False	unscorable								Inorganic Ion Transport and Metabolism
FEENTERexs	Enterobactin Fe(III) binding (spontaneous)	Enterochelin + Iron (Fe3+) --> Fe-enterobactin	False	unscorable								Inorganic Ion Transport and Metabolism
FE3HOXexs	Fe(III) hydroxamate Fe-loading reaction (spontaneaous)	Iron (Fe3+) + Fe(III)hydoxamate, unloaded --> Fe(III)hydroxamate	False	unscorable								Inorganic Ion Transport and Metabolism
FECRMR3	Ferrichrome reductase	2.0 Ferrichrome + Reduced riboflavin --> 2.0 Fe2+ mitochondria + 2.0 Ferrichrome minus Fe(III) + 2.0 H+ + Riboflavin C17H20N4O6	False	unscorable								Inorganic Ion Transport and Metabolism
RNDR3b	Ribonucleoside-diphosphate reductase (CDP) (glutaredoxin)	CDP C9H12N3O11P2 + Glutaredoxin (reduced) --> DCDP C9H12N3O10P2 + Glutaredoxin (oxidized) + H2O H2O	False	unscorable								Nucleotide Salvage Pathway
RNDR4b	Ribonucleoside-diphosphate reductase (UDP) (glutaredoxin)	Glutaredoxin (reduced) + UDP C9H11N2O12P2 --> DUDP C9H11N2O11P2 + Glutaredoxin (oxidized) + H2O H2O	False	unscorable								Nucleotide Salvage Pathway
FEROpp	Ferroxidase	4.0 Fe2+ mitochondria + 4.0 H+ + O2 O2 --> 4.0 Iron (Fe3+) + 2.0 H2O H2O	False	unscorable								Inorganic Ion Transport and Metabolism
CBLAT	Cob(I)alamin adenosyltransferase	ATP C10H12N5O13P3 + Cob(I)alamin + H+ <=> Adenosylcobalamin + Inorganic triphosphate	True	unscorable								Cofactor and Prosthetic Group Biosynthesis
FECRMR1	Ferrichrome reductase	Flavin adenine dinucleotide reduced + 2.0 Ferrichrome --> Flavin adenine dinucleotide oxidized + 2.0 Fe2+ mitochondria + 2.0 Ferrichrome minus Fe(III) + 2.0 H+	False	unscorable								Inorganic Ion Transport and Metabolism
FECRMR2	Ferrichrome reductase	2.0 Ferrichrome + Reduced FMN --> 2.0 Fe2+ mitochondria + 2.0 Ferrichrome minus Fe(III) + FMN C17H19N4O9P + 2.0 H+	False	unscorable								Inorganic Ion Transport and Metabolism
FECRMexs	Ferrichrome Fe(III)-loading reaction (spontaneous)	Iron (Fe3+) + Ferrichrome minus Fe(III) --> Ferrichrome	False	unscorable								Inorganic Ion Transport and Metabolism
ARBTNR1	Aerobactin reductase	2.0 Aerobactin + Flavin adenine dinucleotide reduced --> 2.0 Aerobactin minus Fe3 + Flavin adenine dinucleotide oxidized + 2.0 Fe2+ mitochondria + 2.0 H+	False	unscorable								Inorganic Ion Transport and Metabolism
ARBTNR2	Aerobactin reductase	2.0 Aerobactin + Reduced FMN --> 2.0 Aerobactin minus Fe3 + 2.0 Fe2+ mitochondria + FMN C17H19N4O9P + 2.0 H+	False	unscorable								Inorganic Ion Transport and Metabolism
ARBTNR3	Aerobactin reductase	2.0 Aerobactin + Reduced riboflavin --> 2.0 Aerobactin minus Fe3 + 2.0 Fe2+ mitochondria + 2.0 H+ + Riboflavin C17H20N4O6	False	unscorable								Inorganic Ion Transport and Metabolism
ARBTNexs	Aerobactin Fe-loading reaction (spontaneous)	Aerobactin minus Fe3 + Iron (Fe3+) --> Aerobactin	False	unscorable								Inorganic Ion Transport and Metabolism
FEOXAMexs	Ferroxamine Fe3-loading reaction (spontaneous)	Iron (Fe3+) + Ferroxamine minus Fe(3) --> Generic ferrioxamine-Fe-III	False	unscorable								Inorganic Ion Transport and Metabolism
FEOXAMR1	Ferroxamine reductase	Flavin adenine dinucleotide reduced + 2.0 Generic ferrioxamine-Fe-III --> Flavin adenine dinucleotide oxidized + 2.0 Fe2+ mitochondria + 2.0 Ferroxamine minus Fe(3) + 2.0 H+	False	unscorable								Inorganic Ion Transport and Metabolism
FEOXAMR2	Ferroxamine reductase	2.0 Generic ferrioxamine-Fe-III + Reduced FMN --> 2.0 Fe2+ mitochondria + 2.0 Ferroxamine minus Fe(3) + FMN C17H19N4O9P + 2.0 H+	False	unscorable								Inorganic Ion Transport and Metabolism
FEOXAMR3	Ferroxamine reductase	2.0 Generic ferrioxamine-Fe-III + Reduced riboflavin --> 2.0 Fe2+ mitochondria + 2.0 Ferroxamine minus Fe(3) + 2.0 H+ + Riboflavin C17H20N4O6	False	unscorable								Inorganic Ion Transport and Metabolism
AGt3	Silver transport out via proton antiport	Silver + H+ --> Silver + H+	False	unscorable								Inorganic Ion Transport and Metabolism
CD2t3pp	Cadmium (Cd+2) transport out via proton antiport (periplasm)	Cadmium + H+ --> Cadmium + H+	False	unscorable								Inorganic Ion Transport and Metabolism
ZNabcpp	Zinc (Zn+2) transport via ABC system (periplasm)	ATP C10H12N5O13P3 + H2O H2O + Zinc --> ADP C10H12N5O10P2 + H+ + Phosphate + Zinc	False	unscorable								Inorganic Ion Transport and Metabolism
FE2t2pp	Iron (II) transport in via proton symport (periplasm)	Fe2+ mitochondria + H+ --> Fe2+ mitochondria + H+	False	unscorable								Inorganic Ion Transport and Metabolism
PAPSR2	Phosphoadenylyl-sulfate reductase (glutaredoxin)	Glutaredoxin (reduced) + 3'-Phosphoadenylyl sulfate --> Glutaredoxin (oxidized) + 2.0 H+ + Adenosine 3',5'-bisphosphate + Sulfite	False	unscorable								Cysteine Metabolism
GRXR	Glutaredoxin reductase	Glutaredoxin (oxidized) + 2.0 Reduced glutathione --> Glutaredoxin (reduced) + Oxidized glutathione	False	unscorable								Unassigned
RNDR1b	Ribonucleoside-diphosphate reductase (ADP) (glutaredoxin)	ADP C10H12N5O10P2 + Glutaredoxin (reduced) --> DADP C10H12N5O9P2 + Glutaredoxin (oxidized) + H2O H2O	False	unscorable								Nucleotide Salvage Pathway
RNDR2b	Ribonucleoside-diphosphate reductase (GDP) (glutaredoxin)	GDP C10H12N5O11P2 + Glutaredoxin (reduced) --> DGDP C10H12N5O10P2 + Glutaredoxin (oxidized) + H2O H2O	False	unscorable								Nucleotide Salvage Pathway
CPGNR1	Coprogen(Fe(III)) reductase	2.0 Coprogen + Flavin adenine dinucleotide reduced --> 2.0 Coprogen unloaded (no Fe(III)) + Flavin adenine dinucleotide oxidized + 2.0 Fe2+ mitochondria + 2.0 H+	False	unscorable								Inorganic Ion Transport and Metabolism
CPGNR2	Coprogen(Fe(III)) reductase	2.0 Coprogen + Reduced FMN --> 2.0 Coprogen unloaded (no Fe(III)) + 2.0 Fe2+ mitochondria + FMN C17H19N4O9P + 2.0 H+	False	unscorable								Inorganic Ion Transport and Metabolism
CPGNR3	Coprogen(Fe(III)) reductase	2.0 Coprogen + Reduced riboflavin --> 2.0 Coprogen unloaded (no Fe(III)) + 2.0 Fe2+ mitochondria + 2.0 H+ + Riboflavin C17H20N4O6	False	unscorable								Inorganic Ion Transport and Metabolism
CPGNabcpp	Coprogen transport via ABC system (periplasm)	ATP C10H12N5O13P3 + Coprogen + H2O H2O --> ADP C10H12N5O10P2 + Coprogen + H+ + Phosphate	False	unscorable								Transport, Inner Membrane
CPGNexs	Coprogen Fe-loading reaction (spontaneaous)	Coprogen unloaded (no Fe(III)) + Iron (Fe3+) --> Coprogen	False	unscorable								Inorganic Ion Transport and Metabolism
TUNGSabcpp	Tungstate transport via ABC system (periplasm)	ATP C10H12N5O13P3 + H2O H2O + Tungstate --> ADP C10H12N5O10P2 + H+ + Phosphate + Tungstate	False	unscorable								Inorganic Ion Transport and Metabolism
MOBDabcpp	Molybdate transport via ABC system (periplasm)	ATP C10H12N5O13P3 + H2O H2O + Molybdate --> ADP C10H12N5O10P2 + H+ + Molybdate + Phosphate	False	unscorable								Inorganic Ion Transport and Metabolism
MOBDtex	Molybdate transport via diffusion (extracellular to periplasm)	Molybdate <=> Molybdate	True	unscorable								Transport, Outer Membrane Porin
NI2uabcpp	Nickel transport via ABC system (uptake, periplasm)	ATP C10H12N5O13P3 + H2O H2O + Nickel --> ADP C10H12N5O10P2 + H+ + Nickel + Phosphate	False	unscorable								Inorganic Ion Transport and Metabolism
NI2tex	Nickel transport via diffusion (extracellular to periplasm)	Nickel <=> Nickel	True	unscorable								Transport, Outer Membrane Porin
FECRMtonex	Ferrichrome transport via ton system (extracellular)	Ferrichrome + H+ --> Ferrichrome + H+	False	unscorable								Transport, Outer Membrane
ARBTNtonex	Aerobactin transport via ton system (extracellular)	Aerobactin + H+ --> Aerobactin + H+	False	unscorable								Transport, Outer Membrane
ADOCBLabcpp	Adenosylcobalamin transport via ABC system (periplasm)	Adenosylcobalamin + ATP C10H12N5O13P3 + H2O H2O --> Adenosylcobalamin + ADP C10H12N5O10P2 + H+ + Phosphate	False	unscorable								Transport, Inner Membrane
FE3HOXtonex	Fe(III)hydroxamine transport via ton system (extracellular)	Fe(III)hydroxamate + H+ --> Fe(III)hydroxamate + H+	False	unscorable								Transport, Outer Membrane
CU2abcpp	Copper (Cu+2) ABC transporter (periplasm)	ATP C10H12N5O13P3 + Copper + H2O H2O --> ADP C10H12N5O10P2 + Copper + H+ + Phosphate	False	unscorable								Inorganic Ion Transport and Metabolism
COBALT2abcpp	Cobalt (Co+2) ABC transporter (periplasm)	ATP C10H12N5O13P3 + Co2+ + H2O H2O --> ADP C10H12N5O10P2 + Co2+ + H+ + Phosphate	False	unscorable								Inorganic Ion Transport and Metabolism
NI2abcpp	Nickle (Ni+2) ABC transporter (periplasm)	ATP C10H12N5O13P3 + H2O H2O + Nickel --> ADP C10H12N5O10P2 + H+ + Nickel + Phosphate	False	unscorable								Inorganic Ion Transport and Metabolism
FE3tex	Iron (III) transport via diffusion (extracellular to periplasm)	Iron (Fe3+) <=> Iron (Fe3+)	True	unscorable								Transport, Outer Membrane Porin
Zn2tex	Zinc (Zn+2) transport via diffusion (extracellular to periplasm)	Zinc <=> Zinc	True	unscorable								Transport, Outer Membrane Porin
CD2tex	Cadmium (Cd+2) transport via diffusion (extracellular to periplasm)	Cadmium <=> Cadmium	True	unscorable								Transport, Outer Membrane Porin
ASR	Arsenate reductase	Arsenate + 2.0 Reduced glutathione --> Arsenite + Oxidized glutathione + H2O H2O	False	unscorable								Inorganic Ion Transport and Metabolism
ASO3tex	Arsenite transport via diffusion (extracellular to periplasm)	Arsenite <=> Arsenite	True	unscorable								Transport, Outer Membrane Porin
CBIAT	Cobinamide adenyltransferase	ATP C10H12N5O13P3 + Cobinamide + H+ <=> Adenosyl cobinamide + Inorganic triphosphate	True	unscorable								Cofactor and Prosthetic Group Biosynthesis
COBALT2tex	Cobalt (Co+2) transport via diffusion (extracellular to periplasm)	Co2+ <=> Co2+	True	unscorable								Transport, Outer Membrane Porin
ZN2abcpp	Zinc (Zn+2) ABC transporter, efflux (periplasm)	ATP C10H12N5O13P3 + H2O H2O + Zinc --> ADP C10H12N5O10P2 + H+ + Phosphate + Zinc	False	unscorable								Inorganic Ion Transport and Metabolism
HG2tex	Mercury (Hg+2) transport via diffusion (extracellular to periplasm)	Mercury charged 2 Hg <=> Mercury charged 2 Hg	True	unscorable								Transport, Outer Membrane Porin
RNDR2	Ribonucleoside-diphosphate reductase (GDP)	GDP C10H12N5O11P2 + Reduced thioredoxin --> DGDP C10H12N5O10P2 + H2O H2O + Oxidized thioredoxin	False	unscorable								Nucleotide Salvage Pathway
ARBTNabcpp	Aerobactin transport via ABC system (periplasm)	Aerobactin + ATP C10H12N5O13P3 + H2O H2O --> ADP C10H12N5O10P2 + Aerobactin + H+ + Phosphate	False	unscorable								Transport, Inner Membrane
ASO3t8pp	Arsenite efflux via ATP hydrolysis (periplasm)	Arsenite + ATP C10H12N5O13P3 + H2O H2O --> ADP C10H12N5O10P2 + Arsenite + H+ + Phosphate	False	unscorable								Transport, Inner Membrane
SELNPS	Selenophosphate synthase	ATP C10H12N5O13P3 + H2O H2O + Selenide --> AMP C10H12N5O7P + Phosphate + Selenophosphate	False	unscorable								Unassigned
AACPS5	Acyl-[acyl-carrier-protein] synthetase (n-C18:1)	Acyl carrier protein + ATP C10H12N5O13P3 + Octadecenoate (n-C18:1) --> AMP C10H12N5O7P + Cis-octadec-11-enoyl-[acyl-carrier protein] (n-C18:1) + Diphosphate	False	unscorable								Cell Envelope Biosynthesis
CU2tex	Copper (Cu+2) transport via diffusion (extracellular to periplasm)	Copper <=> Copper	True	unscorable								Transport, Outer Membrane Porin
CD2abcpp	Cadmium (Cd+2) ABC transporter (periplasm)	ATP C10H12N5O13P3 + Cadmium + H2O H2O --> ADP C10H12N5O10P2 + Cadmium + H+ + Phosphate	False	unscorable								Inorganic Ion Transport and Metabolism
FE3HOXabcpp	Ferric-dicitrate transport via ABC system (periplasm)	ATP C10H12N5O13P3 + Fe(III)hydroxamate + H2O H2O --> ADP C10H12N5O10P2 + Fe(III)hydroxamate + H+ + Phosphate	False	unscorable								Inorganic Ion Transport and Metabolism
CUt3	Copper transport out via proton antiport	Cu+ + H+ --> Cu+ + H+	False	unscorable								Transport, Outer Membrane
ZN2t3pp	Zinc (Zn+2) transport out via proton antiport (periplasm)	H+ + Zinc --> H+ + Zinc	False	unscorable								Inorganic Ion Transport and Metabolism
MNt2pp	Manganese (Mn+2) transport in via proton symport (periplasm)	H+ + Manganese --> H+ + Manganese	False	unscorable								Transport, Inner Membrane
MNtex	Manganese (Mn+2) transport via diffusion (extracellular to periplasm)	Manganese <=> Manganese	True	unscorable								Transport, Outer Membrane Porin
SHCHF	Sirohydrochlorin ferrochelatase	Fe2+ mitochondria + Sirohydrochlorin --> 3.0 H+ + Siroheme C42H36FeN4O16	False	unscorable								Cofactor and Prosthetic Group Biosynthesis
AACPS6	Acyl-[acyl-carrier-protein] synthetase (n-C18:0)	Acyl carrier protein + ATP C10H12N5O13P3 + Octadecanoate (n-C18:0) --> AMP C10H12N5O7P + Octadecanoyl-ACP (n-C18:0ACP) + Diphosphate	False	unscorable								Cell Envelope Biosynthesis
AACPS7	Acyl-[acyl-carrier-protein] synthetase (n-C12:0)	Acyl carrier protein + ATP C10H12N5O13P3 + Dodecanoate (n-C12:0) --> AMP C10H12N5O7P + Dodecanoyl-ACP (n-C12:0ACP) + Diphosphate	False	unscorable								Cell Envelope Biosynthesis
AACPS8	Acyl-[acyl-carrier-protein] synthetase (n-C10:0)	Acyl carrier protein + ATP C10H12N5O13P3 + Decanoate (n-C10:0) --> AMP C10H12N5O7P + Decanoyl-ACP (n-C10:0ACP) + Diphosphate	False	unscorable								Cell Envelope Biosynthesis
AACPS9	Acyl-[acyl-carrier-protein] synthetase (n-C8:0)	Acyl carrier protein + ATP C10H12N5O13P3 + Octanoate (n-C8:0) --> AMP C10H12N5O7P + Octanoyl-ACP (n-C8:0ACP) + Diphosphate	False	unscorable								Cell Envelope Biosynthesis
KAS15	Beta-ketoacyl-ACP synthase (2)	Acetyl-CoA + H+ + Malonyl-[acyl-carrier protein] --> Acetoacetyl-ACP + CO2 CO2 + Coenzyme A	False	unscorable								Membrane Lipid Metabolism
T2DECAI	Trans-2-decenoyl-ACP isomerase	Trans-Dec-2-enoyl-[acyl-carrier protein] <=> Cis-dec-3-enoyl-[acyl-carrier protein] (n-C10:1)	True	unscorable								Cell Envelope Biosynthesis
3OAS161	3-oxoacyl-[acyl-carrier-protein] synthase (n-C16:1)	H+ + Malonyl-[acyl-carrier protein] + Cis-tetradec-7-enoyl-[acyl-carrier protein] (n-C14:1) --> 3-oxo-cis-palm-9-eoyl-[acyl-carrier protein] + Acyl carrier protein + CO2 CO2	False	unscorable								Cell Envelope Biosynthesis
EAR141y	Enoyl-[acyl-carrier-protein] reductase (NADPH) (n-C14:1)	H+ + Nicotinamide adenine dinucleotide phosphate - reduced + Trans-3-cis-7-myristoleoyl-[acyl-carrier protein] --> Nicotinamide adenine dinucleotide phosphate + Cis-tetradec-7-enoyl-[acyl-carrier protein] (n-C14:1)	False	unscorable								Cell Envelope Biosynthesis
EAR161x	Enoyl-[acyl-carrier-protein] reductase (NADH) (n-C16:1)	H+ + Nicotinamide adenine dinucleotide - reduced + Trans-3-cis-9-palmitoleoyl-[acyl-carrier protein] --> Cis-hexadec-9-enoyl-[acyl-carrier protein] (n-C16:1) + Nicotinamide adenine dinucleotide	False	unscorable								Cell Envelope Biosynthesis
3OAS141	3-oxoacyl-[acyl-carrier-protein] synthase (n-C14:1)	Cis-dodec-5-enoyl-[acyl-carrier protein] (n-C12:1) + H+ + Malonyl-[acyl-carrier protein] --> 3-oxo-cis-myristol-7-eoyl-[acyl-carrier protein] + Acyl carrier protein + CO2 CO2	False	unscorable								Cell Envelope Biosynthesis
3OAR121	3-oxoacyl-[acyl-carrier-protein] reductase (n-C12:1)	3-oxo-cis-dodec-5-enoyl-[acyl-carrier protein] + H+ + Nicotinamide adenine dinucleotide phosphate - reduced --> (R)-3-hydroxy-cis-dodec-5-enoyl-[acyl-carrier protein] + Nicotinamide adenine dinucleotide phosphate	False	unscorable								Cell Envelope Biosynthesis
ALPATE160pp	Apolipoprotein N-acyltransferase (phosphatidylethanolamine, periplasm)	Applipoprotein + Phosphatidylethanolamine (dihexadecanoyl, n-C16:0) --> 2-Acyl-sn-glycero-3-phosphoethanolamine (n-C16:0) + Lipoprotein	False	unscorable								Unassigned
ALPATG160pp	Apolipoprotein N-acyltransferase (phosphatidylglycerol, periplasm)	Applipoprotein + Phosphatidylglycerol (dihexadecanoyl, n-C16:0) --> 2-Acyl-sn-glycero-3-phosphoglycerol (n-C16:0) + Lipoprotein	False	unscorable								Unassigned
FE3DHBZStonex	Ferric 2,3-dihydroxybenzoylserine transport via ton system (extracellular)	Ferric 2,3-dihydroxybenzoylserine + H+ --> Ferric 2,3-dihydroxybenzoylserine + H+	False	unscorable								Transport, Outer Membrane
FEOXAMtonex	Ferroxamine transport via ton system (extracellular)	Generic ferrioxamine-Fe-III + H+ --> Generic ferrioxamine-Fe-III + H+	False	unscorable								Transport, Outer Membrane
DSBCGT	DsbC:glutathione thiotransferase	Protein disulfide isomerase II (oxidized) + 2.0 Reduced glutathione --> Protein disulfide isomerase II (reduced) + Oxidized glutathione	False	unscorable								Unassigned
DSBGGT	DsbG:glutathione thiotransferase	Periplasmic disulfide isomerase/thiol-disulphide oxidase (oxidized) + 2.0 Reduced glutathione --> Periplasmic disulfide isomerase/thiol-disulphide oxidase (reduced) + Oxidized glutathione	False	unscorable								Unassigned
THIORDXi	Hydrogen peroxide reductase (thioredoxin)	Hydrogen peroxide + Reduced thioredoxin --> 2.0 H2O H2O + Oxidized thioredoxin	False	unscorable								Unassigned
HG2t3pp	Mercury (Hg+2) transport out via proton antiport (periplasm)	H+ + Mercury charged 2 Hg --> H+ + Mercury charged 2 Hg	False	unscorable								Inorganic Ion Transport and Metabolism
EAR141x	Enoyl-[acyl-carrier-protein] reductase (NADH) (n-C14:1)	H+ + Nicotinamide adenine dinucleotide - reduced + Trans-3-cis-7-myristoleoyl-[acyl-carrier protein] --> Nicotinamide adenine dinucleotide + Cis-tetradec-7-enoyl-[acyl-carrier protein] (n-C14:1)	False	unscorable								Cell Envelope Biosynthesis
EAR181x	Enoyl-[acyl-carrier-protein] reductase (NADH) (n-C18:1)	H+ + Nicotinamide adenine dinucleotide - reduced + Trans-3-cis-11-vacceoyl-[acyl-carrier protein] --> Nicotinamide adenine dinucleotide + Cis-octadec-11-enoyl-[acyl-carrier protein] (n-C18:1)	False	unscorable								Cell Envelope Biosynthesis
EAR181y	Enoyl-[acyl-carrier-protein] reductase (NADPH) (n-C18:1)	H+ + Nicotinamide adenine dinucleotide phosphate - reduced + Trans-3-cis-11-vacceoyl-[acyl-carrier protein] --> Nicotinamide adenine dinucleotide phosphate + Cis-octadec-11-enoyl-[acyl-carrier protein] (n-C18:1)	False	unscorable								Cell Envelope Biosynthesis
G3PAT141	Glycerol-3-phosphate acyltransferase (C14:1)	Glycerol 3-phosphate + Cis-tetradec-7-enoyl-[acyl-carrier protein] (n-C14:1) --> 1-tetradec-7-enoyl-sn-glycerol 3-phosphate + Acyl carrier protein	False	unscorable								Glycerophospholipid Metabolism
G3PAT181	Glycerol-3-phosphate acyltransferase (C18:1)	Glycerol 3-phosphate + Cis-octadec-11-enoyl-[acyl-carrier protein] (n-C18:1) --> 1-octadec-11-enoyl-sn-glycerol 3-phosphate + Acyl carrier protein	False	unscorable								Glycerophospholipid Metabolism
3OAR120	3-oxoacyl-[acyl-carrier-protein] reductase (n-C12:0)	3-Oxododecanoyl-[acyl-carrier protein] + H+ + Nicotinamide adenine dinucleotide phosphate - reduced <=> (R)-3-Hydroxydodecanoyl-[acyl-carrier protein] + Nicotinamide adenine dinucleotide phosphate	True	unscorable								Cell Envelope Biosynthesis
3HAD80	3-hydroxyacyl-[acyl-carrier-protein] dehydratase (n-C8:0)	(R)-3-Hydroxyoctanoyl-[acyl-carrier protein] --> H2O H2O + Trans-Oct-2-enoyl-[acyl-carrier protein]	False	unscorable								Cell Envelope Biosynthesis
3HAD120	3-hydroxyacyl-[acyl-carrier-protein] dehydratase (n-C12:0)	(R)-3-Hydroxydodecanoyl-[acyl-carrier protein] --> H2O H2O + Trans-Dodec-2-enoyl-[acyl-carrier protein]	False	unscorable								Cell Envelope Biosynthesis
EAR180x	Enoyl-[acyl-carrier-protein] reductase (NADH) (n-C18:0)	H+ + Nicotinamide adenine dinucleotide - reduced + Trans-octadec-2-enoyl-[acyl-carrier protein] --> Nicotinamide adenine dinucleotide + Octadecanoyl-ACP (n-C18:0ACP)	False	unscorable								Cell Envelope Biosynthesis
EAR180y	Enoyl-[acyl-carrier-protein] reductase (NADPH) (n-C18:0)	H+ + Nicotinamide adenine dinucleotide phosphate - reduced + Trans-octadec-2-enoyl-[acyl-carrier protein] --> Nicotinamide adenine dinucleotide phosphate + Octadecanoyl-ACP (n-C18:0ACP)	False	unscorable								Cell Envelope Biosynthesis
AGPAT120	1-tetradecanoyl-sn-glycerol 3-phosphate O-acyltransferase (n-C12:0)	1-dodecanoyl-sn-glycerol 3-phosphate + Dodecanoyl-ACP (n-C12:0ACP) --> Acyl carrier protein + 1,2-didodecanoyl-sn-glycerol 3-phosphate	False	unscorable								Glycerophospholipid Metabolism
CUtex	Copper (Cu+1) transport via diffusion (extracellular to periplasm)	Cu+ <=> Cu+	True	unscorable								Transport, Outer Membrane Porin
CU1Opp	Cuprous Oxidase (Cu+1)	4.0 Cu+ + 4.0 H+ + O2 O2 --> 4.0 Copper + 2.0 H2O H2O	False	unscorable								Inorganic Ion Transport and Metabolism
3HAD161	3-hydroxyacyl-[acyl-carrier-protein] dehydratase (n-C16:1)	(R)-3-hydroxy-cis-palm-9-eoyl-[acyl-carrier protein] --> H2O H2O + Trans-3-cis-9-palmitoleoyl-[acyl-carrier protein]	False	unscorable								Cell Envelope Biosynthesis
EAR80y	Enoyl-[acyl-carrier-protein] reductase (NADPH) (n-C8:0)	H+ + Nicotinamide adenine dinucleotide phosphate - reduced + Trans-Oct-2-enoyl-[acyl-carrier protein] --> Nicotinamide adenine dinucleotide phosphate + Octanoyl-ACP (n-C8:0ACP)	False	unscorable								Cell Envelope Biosynthesis
EAR120y	Enoyl-[acyl-carrier-protein] reductase (NADPH) (n-C12:0)	H+ + Nicotinamide adenine dinucleotide phosphate - reduced + Trans-Dodec-2-enoyl-[acyl-carrier protein] --> Dodecanoyl-ACP (n-C12:0ACP) + Nicotinamide adenine dinucleotide phosphate	False	unscorable								Cell Envelope Biosynthesis
3OAR181	3-oxoacyl-[acyl-carrier-protein] reductase (n-C18:1)	3-oxo-cis-vacc-11-enoyl-[acyl-carrier protein] + H+ + Nicotinamide adenine dinucleotide phosphate - reduced --> (R)-3-hydroxy-cis-vacc-11-enoyl-[acyl-carrier protein] + Nicotinamide adenine dinucleotide phosphate	False	unscorable								Cell Envelope Biosynthesis
3HAD121	3-hydroxyacyl-[acyl-carrier-protein] dehydratase (n-C12:1)	(R)-3-hydroxy-cis-dodec-5-enoyl-[acyl-carrier protein] --> H2O H2O + Trans-3-cis-5-dodecenoyl-[acyl-carrier protein]	False	unscorable								Cell Envelope Biosynthesis
EAR121y	Enoyl-[acyl-carrier-protein] reductase (NADPH) (n-C12:1)	H+ + Nicotinamide adenine dinucleotide phosphate - reduced + Trans-3-cis-5-dodecenoyl-[acyl-carrier protein] --> Cis-dodec-5-enoyl-[acyl-carrier protein] (n-C12:1) + Nicotinamide adenine dinucleotide phosphate	False	unscorable								Cell Envelope Biosynthesis
EAR140x	Enoyl-[acyl-carrier-protein] reductase (NADH) (n-C14:0)	H+ + Nicotinamide adenine dinucleotide - reduced + Trans-Tetradec-2-enoyl-[acyl-carrier protein] --> Myristoyl-ACP (n-C14:0ACP) + Nicotinamide adenine dinucleotide	False	unscorable								Cell Envelope Biosynthesis
EAR40y	Enoyl-[acyl-carrier-protein] reductase (NADPH) (n-C4:0)	But-2-enoyl-[acyl-carrier protein] + H+ + Nicotinamide adenine dinucleotide phosphate - reduced --> Butyryl-ACP (n-C4:0ACP) + Nicotinamide adenine dinucleotide phosphate	False	unscorable								Cell Envelope Biosynthesis
3OAS181	3-oxoacyl-[acyl-carrier-protein] synthase (n-C18:1)	H+ + Cis-hexadec-9-enoyl-[acyl-carrier protein] (n-C16:1) + Malonyl-[acyl-carrier protein] --> 3-oxo-cis-vacc-11-enoyl-[acyl-carrier protein] + Acyl carrier protein + CO2 CO2	False	unscorable								Cell Envelope Biosynthesis
EAR161y	Enoyl-[acyl-carrier-protein] reductase (NADPH) (n-C16:1)	H+ + Nicotinamide adenine dinucleotide phosphate - reduced + Trans-3-cis-9-palmitoleoyl-[acyl-carrier protein] --> Cis-hexadec-9-enoyl-[acyl-carrier protein] (n-C16:1) + Nicotinamide adenine dinucleotide phosphate	False	unscorable								Cell Envelope Biosynthesis
G3PAT140	Glycerol-3-phosphate acyltransferase (C14:0)	Glycerol 3-phosphate + Myristoyl-ACP (n-C14:0ACP) --> 1-tetradecanoyl-sn-glycerol 3-phosphate + Acyl carrier protein	False	unscorable								Glycerophospholipid Metabolism
G3PAT160	Glycerol-3-phosphate acyltransferase (C16:0)	Glycerol 3-phosphate + Palmitoyl-ACP (n-C16:0ACP) --> 1-hexadecanoyl-sn-glycerol 3-phosphate + Acyl carrier protein	False	unscorable								Glycerophospholipid Metabolism
G3PAT161	Glycerol-3-phosphate acyltransferase (C16:1)	Glycerol 3-phosphate + Cis-hexadec-9-enoyl-[acyl-carrier protein] (n-C16:1) --> 1-hexadec-9-enoyl-sn-glycerol 3-phosphate + Acyl carrier protein	False	unscorable								Glycerophospholipid Metabolism
AGPAT160	1-hexadecanoyl-sn-glycerol 3-phosphate O-acyltransferase (n-C16:0)	1-hexadecanoyl-sn-glycerol 3-phosphate + Palmitoyl-ACP (n-C16:0ACP) --> Acyl carrier protein + 1,2-dihexadecanoyl-sn-glycerol 3-phosphate	False	unscorable								Glycerophospholipid Metabolism
EAR160y	Enoyl-[acyl-carrier-protein] reductase (NADPH) (n-C16:0)	H+ + Nicotinamide adenine dinucleotide phosphate - reduced + Trans-Hexadec-2-enoyl-[acyl-carrier protein] --> Nicotinamide adenine dinucleotide phosphate + Palmitoyl-ACP (n-C16:0ACP)	False	unscorable								Cell Envelope Biosynthesis
EAR100y	Enoyl-[acyl-carrier-protein] reductase (NADPH) (n-C10:0)	H+ + Nicotinamide adenine dinucleotide phosphate - reduced + Trans-Dec-2-enoyl-[acyl-carrier protein] --> Decanoyl-ACP (n-C10:0ACP) + Nicotinamide adenine dinucleotide phosphate	False	unscorable								Cell Envelope Biosynthesis
3OAR141	3-oxoacyl-[acyl-carrier-protein] reductase (n-C14:1)	3-oxo-cis-myristol-7-eoyl-[acyl-carrier protein] + H+ + Nicotinamide adenine dinucleotide phosphate - reduced --> (R)-3-hydroxy-cis-myristol-7-eoyl-[acyl-carrier protein] + Nicotinamide adenine dinucleotide phosphate	False	unscorable								Cell Envelope Biosynthesis
3OAR161	3-oxoacyl-[acyl-carrier-protein] reductase (n-C16:1)	3-oxo-cis-palm-9-eoyl-[acyl-carrier protein] + H+ + Nicotinamide adenine dinucleotide phosphate - reduced --> (R)-3-hydroxy-cis-palm-9-eoyl-[acyl-carrier protein] + Nicotinamide adenine dinucleotide phosphate	False	unscorable								Cell Envelope Biosynthesis
3HAD141	3-hydroxyacyl-[acyl-carrier-protein] dehydratase (n-C14:1)	(R)-3-hydroxy-cis-myristol-7-eoyl-[acyl-carrier protein] --> H2O H2O + Trans-3-cis-7-myristoleoyl-[acyl-carrier protein]	False	unscorable								Cell Envelope Biosynthesis
EAR121x	Enoyl-[acyl-carrier-protein] reductase (NADH) (n-C12:1)	H+ + Nicotinamide adenine dinucleotide - reduced + Trans-3-cis-5-dodecenoyl-[acyl-carrier protein] --> Cis-dodec-5-enoyl-[acyl-carrier protein] (n-C12:1) + Nicotinamide adenine dinucleotide	False	unscorable								Cell Envelope Biosynthesis
G3PAT180	Glycerol-3-phosphate acyltransferase (C18:0)	Glycerol 3-phosphate + Octadecanoyl-ACP (n-C18:0ACP) --> 1-octadecanoyl-sn-glycerol 3-phosphate + Acyl carrier protein	False	unscorable								Glycerophospholipid Metabolism
AGPAT140	1-tetradecanoyl-sn-glycerol 3-phosphate O-acyltransferase (n-C14:0)	1-tetradecanoyl-sn-glycerol 3-phosphate + Myristoyl-ACP (n-C14:0ACP) --> Acyl carrier protein + 1,2-ditetradecanoyl-sn-glycerol 3-phosphate	False	unscorable								Glycerophospholipid Metabolism
3OAS140	3-oxoacyl-[acyl-carrier-protein] synthase (n-C14:0)	Dodecanoyl-ACP (n-C12:0ACP) + H+ + Malonyl-[acyl-carrier protein] --> 3-Oxotetradecanoyl-[acyl-carrier protein] + Acyl carrier protein + CO2 CO2	False	unscorable								Cell Envelope Biosynthesis
3OAR140	3-oxoacyl-[acyl-carrier-protein] reductase (n-C14:0)	3-Oxotetradecanoyl-[acyl-carrier protein] + H+ + Nicotinamide adenine dinucleotide phosphate - reduced <=> (R)-3-Hydroxytetradecanoyl-[acyl-carrier protein] + Nicotinamide adenine dinucleotide phosphate	True	unscorable								Cell Envelope Biosynthesis
3OAR160	3-oxoacyl-[acyl-carrier-protein] reductase (n-C16:0)	3-Oxohexadecanoyl-[acyl-carrier protein] + H+ + Nicotinamide adenine dinucleotide phosphate - reduced <=> R-3-hydroxypalmitoyl-[acyl-carrier protein] + Nicotinamide adenine dinucleotide phosphate	True	unscorable								Cell Envelope Biosynthesis
3HAD181	3-hydroxyacyl-[acyl-carrier-protein] dehydratase (n-C18:1)	(R)-3-hydroxy-cis-vacc-11-enoyl-[acyl-carrier protein] --> H2O H2O + Trans-3-cis-11-vacceoyl-[acyl-carrier protein]	False	unscorable								Cell Envelope Biosynthesis
AGPAT181	1-octadec-7-enoyl-sn-glycerol 3-phosphate O-acyltransferase (n-C18:1)	1-octadec-11-enoyl-sn-glycerol 3-phosphate + Cis-octadec-11-enoyl-[acyl-carrier protein] (n-C18:1) --> Acyl carrier protein + 1,2-dioctadec-11-enoyl-sn-glycerol 3-phosphate	False	unscorable								Glycerophospholipid Metabolism
3HAD40	3-hydroxyacyl-[acyl-carrier-protein] dehydratase (n-C4:0)	(3R)-3-Hydroxyacyl-[acyl-carrier protein] --> But-2-enoyl-[acyl-carrier protein] + H2O H2O	False	unscorable								Cell Envelope Biosynthesis
3OAS60	3-oxoacyl-[acyl-carrier-protein] synthase (n-C6:0)	Butyryl-ACP (n-C4:0ACP) + H+ + Malonyl-[acyl-carrier protein] --> 3-Oxohexanoyl-[acyl-carrier protein] + Acyl carrier protein + CO2 CO2	False	unscorable								Cell Envelope Biosynthesis
3OAS160	3-oxoacyl-[acyl-carrier-protein] synthase (n-C16:0)	H+ + Malonyl-[acyl-carrier protein] + Myristoyl-ACP (n-C14:0ACP) --> 3-Oxohexadecanoyl-[acyl-carrier protein] + Acyl carrier protein + CO2 CO2	False	unscorable								Cell Envelope Biosynthesis
3OAR60	3-oxoacyl-[acyl-carrier-protein] reductase (n-C6:0)	3-Oxohexanoyl-[acyl-carrier protein] + H+ + Nicotinamide adenine dinucleotide phosphate - reduced <=> (R)-3-Hydroxyhexanoyl-[acyl-carrier protein] + Nicotinamide adenine dinucleotide phosphate	True	unscorable								Cell Envelope Biosynthesis
3OAR80	3-oxoacyl-[acyl-carrier-protein] reductase (n-C8:0)	3-Oxooctanoyl-[acyl-carrier protein] + H+ + Nicotinamide adenine dinucleotide phosphate - reduced <=> (R)-3-Hydroxyoctanoyl-[acyl-carrier protein] + Nicotinamide adenine dinucleotide phosphate	True	unscorable								Cell Envelope Biosynthesis
DSBAO1	DsbA protein reoxidation reaction (aerobic)	Periplasmic protein disulfide isomerase I (reduced) + Ubiquinone-8 --> Periplasmic protein disulfide isomerase I (oxidized) + Ubiquinol-8	False	unscorable								Unassigned
DSBAO2	DsbA protein reoxidation reaction (anaerobic)	Periplasmic protein disulfide isomerase I (reduced) + Menaquinone 8 --> Periplasmic protein disulfide isomerase I (oxidized) + Menaquinol 8	False	unscorable								Unassigned
DSBDR	DsbD reductase	Fused thiol:disulfide interchange protein (oxidized) + Reduced thioredoxin --> Fused thiol:disulfide interchange protein (reduced) + Oxidized thioredoxin	False	unscorable								Unassigned
TDSR1	Thiol:disulfide reductase (DsbC)	Protein disulfide isomerase II (oxidized) + Fused thiol:disulfide interchange protein (reduced) --> Protein disulfide isomerase II (reduced) + Fused thiol:disulfide interchange protein (oxidized)	False	unscorable								Transport, Inner Membrane
EAR100x	Enoyl-[acyl-carrier-protein] reductase (NADH) (n-C10:0)	H+ + Nicotinamide adenine dinucleotide - reduced + Trans-Dec-2-enoyl-[acyl-carrier protein] --> Decanoyl-ACP (n-C10:0ACP) + Nicotinamide adenine dinucleotide	False	unscorable								Cell Envelope Biosynthesis
EAR120x	Enoyl-[acyl-carrier-protein] reductase (NADH) (n-C12:0)	H+ + Nicotinamide adenine dinucleotide - reduced + Trans-Dodec-2-enoyl-[acyl-carrier protein] --> Dodecanoyl-ACP (n-C12:0ACP) + Nicotinamide adenine dinucleotide	False	unscorable								Cell Envelope Biosynthesis
EAR160x	Enoyl-[acyl-carrier-protein] reductase (NADH) (n-C16:0)	H+ + Nicotinamide adenine dinucleotide - reduced + Trans-Hexadec-2-enoyl-[acyl-carrier protein] --> Nicotinamide adenine dinucleotide + Palmitoyl-ACP (n-C16:0ACP)	False	unscorable								Cell Envelope Biosynthesis
EAR140y	Enoyl-[acyl-carrier-protein] reductase (NADPH) (n-C14:0)	H+ + Nicotinamide adenine dinucleotide phosphate - reduced + Trans-Tetradec-2-enoyl-[acyl-carrier protein] --> Myristoyl-ACP (n-C14:0ACP) + Nicotinamide adenine dinucleotide phosphate	False	unscorable								Cell Envelope Biosynthesis
3OAS121	3-oxoacyl-[acyl-carrier-protein] synthase (n-C12:1)	Cis-dec-3-enoyl-[acyl-carrier protein] (n-C10:1) + H+ + Malonyl-[acyl-carrier protein] --> 3-oxo-cis-dodec-5-enoyl-[acyl-carrier protein] + Acyl carrier protein + CO2 CO2	False	unscorable								Cell Envelope Biosynthesis
3OAS80	3-oxoacyl-[acyl-carrier-protein] synthase (n-C8:0)	H+ + Hexanoyl-ACP (n-C6:0ACP) + Malonyl-[acyl-carrier protein] --> 3-Oxooctanoyl-[acyl-carrier protein] + Acyl carrier protein + CO2 CO2	False	unscorable								Cell Envelope Biosynthesis
3OAS100	3-oxoacyl-[acyl-carrier-protein] synthase (n-C10:0)	H+ + Malonyl-[acyl-carrier protein] + Octanoyl-ACP (n-C8:0ACP) --> 3-Oxodecanoyl-[acyl-carrier protein] + Acyl carrier protein + CO2 CO2	False	unscorable								Cell Envelope Biosynthesis
3OAS120	3-oxoacyl-[acyl-carrier-protein] synthase (n-C12:0)	Decanoyl-ACP (n-C10:0ACP) + H+ + Malonyl-[acyl-carrier protein] --> 3-Oxododecanoyl-[acyl-carrier protein] + Acyl carrier protein + CO2 CO2	False	unscorable								Cell Envelope Biosynthesis
3OAR40	3-oxoacyl-[acyl-carrier-protein] reductase (n-C4:0)	Acetoacetyl-ACP + H+ + Nicotinamide adenine dinucleotide phosphate - reduced <=> (3R)-3-Hydroxyacyl-[acyl-carrier protein] + Nicotinamide adenine dinucleotide phosphate	True	unscorable								Cell Envelope Biosynthesis
3OAR100	3-oxoacyl-[acyl-carrier-protein] reductase (n-C10:0)	3-Oxodecanoyl-[acyl-carrier protein] + H+ + Nicotinamide adenine dinucleotide phosphate - reduced <=> (R)-3-Hydroxydecanoyl-[acyl-carrier protein] + Nicotinamide adenine dinucleotide phosphate	True	unscorable								Cell Envelope Biosynthesis
3HAD60	3-hydroxyacyl-[acyl-carrier-protein] dehydratase (n-C6:0)	(R)-3-Hydroxyhexanoyl-[acyl-carrier protein] --> H2O H2O + Trans-Hex-2-enoyl-[acyl-carrier protein]	False	unscorable								Cell Envelope Biosynthesis
3HAD100	3-hydroxyacyl-[acyl-carrier-protein] dehydratase (n-C10:0)	(R)-3-Hydroxydecanoyl-[acyl-carrier protein] --> H2O H2O + Trans-Dec-2-enoyl-[acyl-carrier protein]	False	unscorable								Cell Envelope Biosynthesis
3HAD140	3-hydroxyacyl-[acyl-carrier-protein] dehydratase (n-C14:0)	(R)-3-Hydroxytetradecanoyl-[acyl-carrier protein] --> H2O H2O + Trans-Tetradec-2-enoyl-[acyl-carrier protein]	False	unscorable								Cell Envelope Biosynthesis
3HAD160	3-hydroxyacyl-[acyl-carrier-protein] dehydratase (n-C16:0)	R-3-hydroxypalmitoyl-[acyl-carrier protein] --> H2O H2O + Trans-Hexadec-2-enoyl-[acyl-carrier protein]	False	unscorable								Cell Envelope Biosynthesis
AGPAT180	1-octadecanoyl-sn-glycerol 3-phosphate O-acyltransferase (n-C18:0)	1-octadecanoyl-sn-glycerol 3-phosphate + Octadecanoyl-ACP (n-C18:0ACP) --> Acyl carrier protein + 1,2-dioctadecanoyl-sn-glycerol 3-phosphate	False	unscorable								Glycerophospholipid Metabolism
AGPAT141	1-tetradec-7-enoyl-sn-glycerol 3-phosphate O-acyltransferase (n-C14:1)	1-tetradec-7-enoyl-sn-glycerol 3-phosphate + Cis-tetradec-7-enoyl-[acyl-carrier protein] (n-C14:1) --> Acyl carrier protein + 1,2-ditetradec-7-enoyl-sn-glycerol 3-phosphate	False	unscorable								Glycerophospholipid Metabolism
AGPAT161	1-hexadec-7-enoyl-sn-glycerol 3-phosphate O-acyltransferase (n-C16:1)	1-hexadec-9-enoyl-sn-glycerol 3-phosphate + Cis-hexadec-9-enoyl-[acyl-carrier protein] (n-C16:1) --> Acyl carrier protein + 1,2-dihexadec-9-enoyl-sn-glycerol 3-phosphate	False	unscorable								Glycerophospholipid Metabolism
EAR40x	Enoyl-[acyl-carrier-protein] reductase (NADH) (n-C4:0)	But-2-enoyl-[acyl-carrier protein] + H+ + Nicotinamide adenine dinucleotide - reduced --> Butyryl-ACP (n-C4:0ACP) + Nicotinamide adenine dinucleotide	False	unscorable								Cell Envelope Biosynthesis
EAR60y	Enoyl-[acyl-carrier-protein] reductase (NADPH) (n-C6:0)	H+ + Nicotinamide adenine dinucleotide phosphate - reduced + Trans-Hex-2-enoyl-[acyl-carrier protein] --> Hexanoyl-ACP (n-C6:0ACP) + Nicotinamide adenine dinucleotide phosphate	False	unscorable								Cell Envelope Biosynthesis
EAR60x	Enoyl-[acyl-carrier-protein] reductase (NADH) (n-C6:0)	H+ + Nicotinamide adenine dinucleotide - reduced + Trans-Hex-2-enoyl-[acyl-carrier protein] --> Hexanoyl-ACP (n-C6:0ACP) + Nicotinamide adenine dinucleotide	False	unscorable								Cell Envelope Biosynthesis
EAR80x	Enoyl-[acyl-carrier-protein] reductase (NADH) (n-C8:0)	H+ + Nicotinamide adenine dinucleotide - reduced + Trans-Oct-2-enoyl-[acyl-carrier protein] --> Nicotinamide adenine dinucleotide + Octanoyl-ACP (n-C8:0ACP)	False	unscorable								Cell Envelope Biosynthesis
3OAS180	3-oxoacyl-[acyl-carrier-protein] synthase (n-C18:0)	H+ + Malonyl-[acyl-carrier protein] + Palmitoyl-ACP (n-C16:0ACP) --> 3-Oxooctadecanoyl-[acyl-carrier protein] + Acyl carrier protein + CO2 CO2	False	unscorable								Cell Envelope Biosynthesis
3HAD180	3-hydroxyacyl-[acyl-carrier-protein] dehydratase (n-C18:0)	(R)-3-Hydroxyoctadecanoyl-[acyl-carrier protein] --> H2O H2O + Trans-octadec-2-enoyl-[acyl-carrier protein]	False	unscorable								Cell Envelope Biosynthesis
3OAR180	3-oxoacyl-[acyl-carrier-protein] reductase (n-C18:0)	3-Oxooctadecanoyl-[acyl-carrier protein] + H+ + Nicotinamide adenine dinucleotide phosphate - reduced <=> (R)-3-Hydroxyoctadecanoyl-[acyl-carrier protein] + Nicotinamide adenine dinucleotide phosphate	True	unscorable								Cell Envelope Biosynthesis
G3PAT120	Glycerol-3-phosphate acyltransferase (C12:0)	Dodecanoyl-ACP (n-C12:0ACP) + Glycerol 3-phosphate --> 1-dodecanoyl-sn-glycerol 3-phosphate + Acyl carrier protein	False	unscorable								Glycerophospholipid Metabolism
TDSR2	Thiol:disulfide reductase (DsbG)	Fused thiol:disulfide interchange protein (reduced) + Periplasmic disulfide isomerase/thiol-disulphide oxidase (oxidized) --> Fused thiol:disulfide interchange protein (oxidized) + Periplasmic disulfide isomerase/thiol-disulphide oxidase (reduced)	False	unscorable								Transport, Inner Membrane
FA120ACPHi	Fatty-acyl-ACP hydrolase	Dodecanoyl-ACP (n-C12:0ACP) + H2O H2O --> Acyl carrier protein + Dodecanoate (n-C12:0) + H+	False	unscorable								Cell Envelope Biosynthesis
FA80ACPHi	Fatty-acyl-ACP hydrolase	H2O H2O + Octanoyl-ACP (n-C8:0ACP) --> Acyl carrier protein + H+ + Octanoate (n-C8:0)	False	unscorable								Cell Envelope Biosynthesis
FA140ACPHi	Fatty-acyl-ACP hydrolase	H2O H2O + Myristoyl-ACP (n-C14:0ACP) --> Acyl carrier protein + H+ + Tetradecanoate (n-C14:0)	False	unscorable								Cell Envelope Biosynthesis
FA100ACPHi	Fatty-acyl-ACP hydrolase	Decanoyl-ACP (n-C10:0ACP) + H2O H2O --> Acyl carrier protein + Decanoate (n-C10:0) + H+	False	unscorable								Cell Envelope Biosynthesis
TUNGStex	Tungstate transport via diffusion (extracellular to periplasm)	Tungstate <=> Tungstate	True	unscorable								Transport, Outer Membrane Porin
COBALT2tpp	Cobalt transport in via permease (no H+)	Co2+ --> Co2+	False	unscorable								Inorganic Ion Transport and Metabolism
ZN2tpp	Zinc transport in via permease (no H+)	Zinc --> Zinc	False	unscorable								Inorganic Ion Transport and Metabolism
NI2tpp	Nickel (+2) transport in via permease (no H+)	Nickel --> Nickel	False	unscorable								Inorganic Ion Transport and Metabolism
COBALT2t3pp	Cobalt (Co+2) transport out via proton antiport (periplasm)	Co2+ + H+ --> Co2+ + H+	False	unscorable								Inorganic Ion Transport and Metabolism
FA161ACPHi	Fatty-acyl-ACP hydrolase	H2O H2O + Cis-hexadec-9-enoyl-[acyl-carrier protein] (n-C16:1) --> Acyl carrier protein + H+ + Hexadecenoate (n-C16:1)	False	unscorable								Cell Envelope Biosynthesis
FA141ACPHi	Fatty-acyl-ACP hydrolase	H2O H2O + Cis-tetradec-7-enoyl-[acyl-carrier protein] (n-C14:1) --> Acyl carrier protein + H+ + Tetradecenoate (n-C14:1)	False	unscorable								Cell Envelope Biosynthesis
FA160ACPHi	Fatty-acyl-ACP hydrolase	H2O H2O + Palmitoyl-ACP (n-C16:0ACP) --> Acyl carrier protein + H+ + Hexadecanoate (n-C16:0)	False	unscorable								Cell Envelope Biosynthesis
FE2tpp	Iron (+2) transport in via permease (no H+)	Fe2+ mitochondria --> Fe2+ mitochondria	False	unscorable								Inorganic Ion Transport and Metabolism
MN2tpp	Manganese transport in via permease (no H+)	Manganese --> Manganese	False	unscorable								Inorganic Ion Transport and Metabolism
NI2t3pp	Nickle (Ni+2) transport out via proton antiport (periplasm)	H+ + Nickel --> H+ + Nickel	False	unscorable								Inorganic Ion Transport and Metabolism
CU2tpp	Copper transport in via permease (no H+)	Copper --> Copper	False	unscorable								Inorganic Ion Transport and Metabolism
FE2t3pp	Iron (Fe+2) transport out via proton antiport (periplasm)	Fe2+ mitochondria + H+ --> Fe2+ mitochondria + H+	False	unscorable								Inorganic Ion Transport and Metabolism
MN2t3pp	Manganese (Mn+2) transport out via proton antiport (periplasm)	H+ + Manganese --> H+ + Manganese	False	unscorable								Inorganic Ion Transport and Metabolism
CD2tpp	Cadmium (+2) transport in via permease (no H+)	Cadmium --> Cadmium	False	unscorable								Inorganic Ion Transport and Metabolism
FE3abcpp	Iron (III) transport via ABC system (periplasm to cytoplasm)	ATP C10H12N5O13P3 + Iron (Fe3+) + H2O H2O --> ADP C10H12N5O10P2 + Iron (Fe3+) + H+ + Phosphate	False	unscorable								Inorganic Ion Transport and Metabolism
POR5	Pyruvate synthase	Coenzyme A + 2.0 Flavodoxin semi oxidized + Pyruvate <=> Acetyl-CoA + CO2 CO2 + 2.0 Flavodoxin reduced + H+	True	unscorable								Pyruvate Metabolism
SELGTHR	Selenate glutathione reductase	4.0 Reduced glutathione + 2.0 H+ + Selenite --> Selenodiglutathione + Oxidized glutathione + 3.0 H2O H2O	False	unscorable								Inorganic Ion Transport and Metabolism
SELGTHR3	Selenate glutathione reductase III	Glutathiolselenolate + Nicotinamide adenine dinucleotide phosphate - reduced --> Reduced glutathione + Nicotinamide adenine dinucleotide phosphate + Selenide	False	unscorable								Inorganic Ion Transport and Metabolism
OGMEACPS	3-Oxo-glutaryl-[ACP] methyl ester synthase	H+ + Malonyl-[acyl-carrier protein] + Malonyl-CoA methyl ester --> CO2 CO2 + Coenzyme A + 3-Oxo-glutaryl-[acyl-carrier protein] methyl ester	False	unscorable								Cofactor and Prosthetic Group Biosynthesis
OGMEACPR	3-Oxo-glutaryl-[ACP] methyl ester reductase	H+ + Nicotinamide adenine dinucleotide phosphate - reduced + 3-Oxo-glutaryl-[acyl-carrier protein] methyl ester --> 3-Hydroxyglutaryl-[acyl-carrier protein] methyl ester + Nicotinamide adenine dinucleotide phosphate	False	unscorable								Cofactor and Prosthetic Group Biosynthesis
OPMEACPS	3-Oxo-pimeloyl-[ACP] methyl ester synthase	Glutaryl-[acyl-carrier protein] methyl ester + H+ + Malonyl-[acyl-carrier protein] --> Acyl carrier protein + CO2 CO2 + 3-Oxo-pimeloyl-[acyl-carrier protein] methyl ester	False	unscorable								Cofactor and Prosthetic Group Biosynthesis
MPTAT	Molybdopterin adenylyltransferase	ATP C10H12N5O13P3 + H+ + Molybdopterin --> Adenylated molybdopterin + Diphosphate	False	unscorable								Cofactor and Prosthetic Group Biosynthesis
MOADSUx	MoaD sulfuration (nadh, assumed)	IscS with bound sulfur + MoaD Protein with bound AMP + Nicotinamide adenine dinucleotide - reduced --> AMP C10H12N5O7P + IscS sulfur acceptor protein + MoaD Protein with thiocarboxylate + Nicotinamide adenine dinucleotide	False	unscorable								Cofactor and Prosthetic Group Biosynthesis
ACPPAT141	Acyl-(acyl carrier protein):phosphate acyltransferase (C14:1)	H+ + Phosphate + Cis-tetradec-7-enoyl-[acyl-carrier protein] (n-C14:1) --> Acyl carrier protein + Tetradecanoyl-phosphate (n-C14:1)	False	unscorable								Glycerophospholipid Metabolism
ACPPAT161	Acyl-(acyl carrier protein):phosphate acyltransferase (C16:1)	H+ + Cis-hexadec-9-enoyl-[acyl-carrier protein] (n-C16:1) + Phosphate --> Acyl carrier protein + Hexadecanoyl-phosphate (n-C16:1)	False	unscorable								Glycerophospholipid Metabolism
ACPPAT180	Acyl-(acyl carrier protein):phosphate acyltransferase (C18:0)	H+ + Octadecanoyl-ACP (n-C18:0ACP) + Phosphate --> Acyl carrier protein + Octadecanoyl-phosphate (n-C18:0)	False	unscorable								Glycerophospholipid Metabolism
ICYSDS	ISC Cysteine desulfuration	L-Cysteine + IscS sulfur acceptor protein --> L-Alanine + IscS with bound sulfur	False	unscorable								Cofactor and Prosthetic Group Biosynthesis
I4FE4SR	ISC [4Fe-4S] Reduction	Flavin adenine dinucleotide reduced + 2.0 H+ + IscU with two bound [2Fe-2S] clusters --> Flavin adenine dinucleotide oxidized + IscU with bound [4Fe-4S] cluster	False	unscorable								Cofactor and Prosthetic Group Biosynthesis
S2FE2ST	SUF [2Fe-2S] Transfer	4.0 H+ + SufBCD with bound [2Fe-2S] cluster --> [2Fe-2S] iron-sulfur cluster + SufBCD scaffold complex	False	unscorable								Cofactor and Prosthetic Group Biosynthesis
BMOCOS	Bis-molybdenum cofactor synthase	Molybdenum cofactor + Adenylated molybdopterin --> AMP C10H12N5O7P + Bis-molybdenum cofactor + Copper	False	unscorable								Cofactor and Prosthetic Group Biosynthesis
BWCOS	Tungsten bispterin cofactor synthase	Adenylated molybdopterin + Tungsten binding cofactor --> AMP C10H12N5O7P + Tungsten bispterin cofactor + Copper	False	unscorable								Cofactor and Prosthetic Group Biosynthesis
BWCOGDS1	Tungsten bispterin guanine dinucleotide synthase (single GDP)	Tungsten bispterin cofactor + GTP C10H12N5O14P3 + H+ --> Tungsten bispterin cofactor mono-guanine dinucleotide + Diphosphate	False	unscorable								Cofactor and Prosthetic Group Biosynthesis
BWCOGDS2	Tungsten bispterin guanine dinucleotide synthase	Tungsten bispterin cofactor mono-guanine dinucleotide + GTP C10H12N5O14P3 + H+ --> Tungsten bispterin cofactor guanine dinucleotide + Diphosphate	False	unscorable								Cofactor and Prosthetic Group Biosynthesis
I2FE2SS	ISC [2Fe-2S] Synthesis	Flavin adenine dinucleotide reduced + 2.0 Fe2+ mitochondria + 2.0 IscS with bound sulfur + IscU scaffold protein --> Flavin adenine dinucleotide oxidized + 6.0 H+ + 2.0 IscS sulfur acceptor protein + IscU with bound [2Fe-2S] cluster	False	unscorable								Cofactor and Prosthetic Group Biosynthesis
I2FE2ST	ISC [2Fe-2S] Transfer	4.0 H+ + IscU with bound [2Fe-2S] cluster --> [2Fe-2S] iron-sulfur cluster + IscU scaffold protein	False	unscorable								Cofactor and Prosthetic Group Biosynthesis
I2FE2SS2	ISC [2Fe-2S] Synthesis II	Flavin adenine dinucleotide reduced + 2.0 Fe2+ mitochondria + 2.0 IscS with bound sulfur + IscU with bound [2Fe-2S] cluster --> Flavin adenine dinucleotide oxidized + 6.0 H+ + 2.0 IscS sulfur acceptor protein + IscU with two bound [2Fe-2S] clusters	False	unscorable								Cofactor and Prosthetic Group Biosynthesis
I4FE4ST	ISC [4Fe-4S] Transfer	4.0 H+ + IscU with bound [4Fe-4S] cluster --> [4Fe-4S] iron-sulfur cluster + IscU scaffold protein	False	unscorable								Cofactor and Prosthetic Group Biosynthesis
S4FE4ST	SUF [4Fe-4S] Transfer	4.0 H+ + SufBCD with bound [4Fe-4S] cluster --> [4Fe-4S] iron-sulfur cluster + SufBCD scaffold complex	False	unscorable								Cofactor and Prosthetic Group Biosynthesis
S2FE2SS2	SUF [2Fe-2S] Synthesis II	ATP C10H12N5O13P3 + Flavin adenine dinucleotide reduced + 2.0 Fe2+ mitochondria + H2O H2O + SufBCD with bound [2Fe-2S] cluster + 2.0 SufSE with bound sulfur --> ADP C10H12N5O10P2 + Flavin adenine dinucleotide oxidized + 7.0 H+ + Phosphate + SufBCD with two bound [2Fe-2S] clusters + 2.0 SufSE sulfur acceptor complex	False	unscorable								Cofactor and Prosthetic Group Biosynthesis
BTS5	Biotin synthase	[2Fe-2S] iron-sulfur cluster + S-Adenosyl-L-methionine + Dethiobiotin --> [2Fe-1S] desulfurated iron-sulfur cluster + Biotin + 5'-Deoxyadenosine + H+ + L-Methionine	False	unscorable								Cofactor and Prosthetic Group Biosynthesis
ACPPAT120	Acyl-(acyl carrier protein):phosphate acyltransferase (C12:0)	Dodecanoyl-ACP (n-C12:0ACP) + H+ + Phosphate --> Acyl carrier protein + Dodecanoly-phosphate (n-C12:0)	False	unscorable								Glycerophospholipid Metabolism
ACPPAT160	Acyl-(acyl carrier protein):phosphate acyltransferase (C16:0)	H+ + Palmitoyl-ACP (n-C16:0ACP) + Phosphate --> Acyl carrier protein + Hexadecanoyl-phosphate (n-C16:0)	False	unscorable								Glycerophospholipid Metabolism
ACPPAT181	Acyl-(acyl carrier protein):phosphate acyltransferase (C18:1)	H+ + Cis-octadec-11-enoyl-[acyl-carrier protein] (n-C18:1) + Phosphate --> Acyl carrier protein + Octadecanoyl-phosphate (n-C18:1)	False	unscorable								Glycerophospholipid Metabolism
FESD1s	Iron-sulfur cluster damage (peroxide, spontaneous)	2.0 [4Fe-4S] iron-sulfur cluster + Hydrogen peroxide + 2.0 H+ --> 2.0 [3Fe-4S] damaged iron-sulfur cluster + 2.0 Iron (Fe3+) + 2.0 H2O H2O	False	unscorable								Cofactor and Prosthetic Group Biosynthesis
I2FE2SR	ISC [2Fe-2S] regeneration	[2Fe-1S] desulfurated iron-sulfur cluster + IscS with bound sulfur + IscU scaffold protein --> 4.0 H+ + IscS sulfur acceptor protein + IscU with bound [2Fe-2S] cluster	False	unscorable								Cofactor and Prosthetic Group Biosynthesis
THZPSN3	Thiazole phosphate synthesis	ATP C10H12N5O13P3 + Dehydroglycine + 1-deoxy-D-xylulose 5-phosphate + H+ + IscS with bound sulfur + Nicotinamide adenine dinucleotide phosphate - reduced --> 4-Methyl-5-(2-phosphoethyl)-thiazole + AMP C10H12N5O7P + CO2 CO2 + 2.0 H2O H2O + IscS sulfur acceptor protein + Nicotinamide adenine dinucleotide phosphate + Diphosphate	False	unscorable								Cofactor and Prosthetic Group Biosynthesis
MOCDS	Molybdopterin cytidine dinucleotide synthase	CTP C9H12N3O14P3 + H+ + Molybdenum cofactor --> Molybdopterin cytosine dinucleotide + Diphosphate	False	unscorable								Cofactor and Prosthetic Group Biosynthesis
BMOGDS1	Bis-molybdopterin guanine dinucleotide synthase (single GDP)	Bis-molybdenum cofactor + GTP C10H12N5O14P3 + H+ --> Bis-molybdopterin mono-guanine dinucleotide + Diphosphate	False	unscorable								Cofactor and Prosthetic Group Biosynthesis
MPTS	Molybdopterin synthase	Cyclic pyranopterin monophosphate + Copper + 2.0 MoaD Protein with thiocarboxylate --> 5.0 H+ + 2.0 MoaD Protein with carboxylate + Molybdopterin	False	unscorable								Cofactor and Prosthetic Group Biosynthesis
MOCOS	Molybdenum cofactor synthase	2.0 H+ + Molybdate + Adenylated molybdopterin --> AMP C10H12N5O7P + Copper + H2O H2O + Molybdenum cofactor	False	unscorable								Cofactor and Prosthetic Group Biosynthesis
BMOGDS2	Bis-molybdopterin guanine dinucleotide synthase	Bis-molybdopterin mono-guanine dinucleotide + GTP C10H12N5O14P3 + H+ --> Bis-molybdopterin guanine dinucleotide + Diphosphate	False	unscorable								Cofactor and Prosthetic Group Biosynthesis
FESD2s	Iron-sulfur cluster damage (nitrous oxide, spontaneous)	2.0 [4Fe-4S] iron-sulfur cluster + 2.0 H+ + 2.0 Nitric oxide --> 2.0 [3Fe-4S] damaged iron-sulfur cluster + 2.0 Iron (Fe3+) + H2O H2O + Nitrous oxide	False	unscorable								Cofactor and Prosthetic Group Biosynthesis
S2FE2SR	SUF [2Fe-2S] regeneration	[2Fe-1S] desulfurated iron-sulfur cluster + ATP C10H12N5O13P3 + H2O H2O + SufBCD scaffold complex + SufSE with bound sulfur --> ADP C10H12N5O10P2 + 5.0 H+ + Phosphate + SufBCD with bound [2Fe-2S] cluster + SufSE sulfur acceptor complex	False	unscorable								Cofactor and Prosthetic Group Biosynthesis
ACPPAT140	Acyl-(acyl carrier protein):phosphate acyltransferase (C14:0)	H+ + Myristoyl-ACP (n-C14:0ACP) + Phosphate --> Acyl carrier protein + Tetradecanoyl-phosphate (n-C14:0)	False	unscorable								Glycerophospholipid Metabolism
OPMEACPD	3-Oxo-pimeloyl-[ACP] methyl ester dehydratase	3-Hydroxypimeloyl-[acyl-carrier protein] methyl ester --> Enoylpimeloyl-[acyl-carrier protein] methyl ester + H2O H2O	False	unscorable								Cofactor and Prosthetic Group Biosynthesis
EPMEACPR	Enoylpimeloyl-[ACP] methyl ester reductase	Enoylpimeloyl-[acyl-carrier protein] methyl ester + H+ + Nicotinamide adenine dinucleotide phosphate - reduced --> Nicotinamide adenine dinucleotide phosphate + Pimeloyl-[acyl-carrier protein] methyl ester	False	unscorable								Cofactor and Prosthetic Group Biosynthesis
AOXSr2	8-amino-7-oxononanoate synthase	L-Alanine + Pimeloyl-[acyl-carrier protein] --> 8-Amino-7-oxononanoate + Acyl carrier protein + CO2 CO2	False	unscorable								Cofactor and Prosthetic Group Biosynthesis
SCYSDS	SUF Cysteine desulfuration	L-Cysteine + SufSE sulfur acceptor complex --> L-Alanine + SufSE with bound sulfur	False	unscorable								Cofactor and Prosthetic Group Biosynthesis
S2FE2SS	SUF [2Fe-2S] Synthesis	ATP C10H12N5O13P3 + Flavin adenine dinucleotide reduced + 2.0 Fe2+ mitochondria + H2O H2O + SufBCD scaffold complex + 2.0 SufSE with bound sulfur --> ADP C10H12N5O10P2 + Flavin adenine dinucleotide oxidized + 7.0 H+ + Phosphate + SufBCD with bound [2Fe-2S] cluster + 2.0 SufSE sulfur acceptor complex	False	unscorable								Cofactor and Prosthetic Group Biosynthesis
S4FE4SR	SUF [4Fe-4S] Reduction	Flavin adenine dinucleotide reduced + 2.0 H+ + SufBCD with two bound [2Fe-2S] clusters --> Flavin adenine dinucleotide oxidized + SufBCD with bound [4Fe-4S] cluster	False	unscorable								Cofactor and Prosthetic Group Biosynthesis
SELtex	Selenate transport via diffusion (extracellular to periplasm)	Selenate <=> Selenate	True	unscorable								Transport, Outer Membrane Porin
SELR	Selenate reductase	Menaquinol 8 + Selenate --> H2O H2O + Menaquinone 8 + Selenite	False	unscorable								Inorganic Ion Transport and Metabolism
OGMEACPD	3-Oxo-glutaryl-[ACP] methyl ester dehydratase	3-Hydroxyglutaryl-[acyl-carrier protein] methyl ester --> Enoylglutaryl-[acyl-carrier protein] methyl ester + H2O H2O	False	unscorable								Cofactor and Prosthetic Group Biosynthesis
EGMEACPR	Enoylglutaryl-[ACP] methyl ester reductase	Enoylglutaryl-[acyl-carrier protein] methyl ester + H+ + Nicotinamide adenine dinucleotide phosphate - reduced --> Glutaryl-[acyl-carrier protein] methyl ester + Nicotinamide adenine dinucleotide phosphate	False	unscorable								Cofactor and Prosthetic Group Biosynthesis
OPMEACPR	3-Oxo-pimeloyl-[ACP] methyl ester reductase	H+ + Nicotinamide adenine dinucleotide phosphate - reduced + 3-Oxo-pimeloyl-[acyl-carrier protein] methyl ester --> 3-Hydroxypimeloyl-[acyl-carrier protein] methyl ester + Nicotinamide adenine dinucleotide phosphate	False	unscorable								Cofactor and Prosthetic Group Biosynthesis
PMEACPE	Pimeloyl-[ACP] methyl ester esterase	H2O H2O + Pimeloyl-[acyl-carrier protein] methyl ester --> Methanol + Pimeloyl-[acyl-carrier protein]	False	unscorable								Cofactor and Prosthetic Group Biosynthesis
MECDPDH5	2C-methyl-D-erythritol 2,4 cyclodiphosphate dehydratase	2-C-methyl-D-erythritol 2,4-cyclodiphosphate + 2.0 Flavodoxin reduced + H+ --> 2.0 Flavodoxin semi oxidized + 1-hydroxy-2-methyl-2-(E)-butenyl 4-diphosphate + H2O H2O	False	unscorable								Cofactor and Prosthetic Group Biosynthesis
RNTR1c2	Ribonucleoside-triphosphate reductase (ATP) (flavodoxin)	ATP C10H12N5O13P3 + 2.0 Flavodoxin reduced + 2.0 H+ --> DATP C10H12N5O12P3 + 2.0 Flavodoxin semi oxidized + H2O H2O	False	unscorable								Nucleotide Salvage Pathway
RNTR2c2	Ribonucleoside-triphosphate reductase (GTP) (flavodoxin)	2.0 Flavodoxin reduced + GTP C10H12N5O14P3 + 2.0 H+ --> DGTP C10H12N5O13P3 + 2.0 Flavodoxin semi oxidized + H2O H2O	False	unscorable								Nucleotide Salvage Pathway
RNTR3c2	Ribonucleoside-triphosphate reductase (CTP) (flavodoxin)	CTP C9H12N3O14P3 + 2.0 Flavodoxin reduced + 2.0 H+ --> DCTP C9H12N3O13P3 + 2.0 Flavodoxin semi oxidized + H2O H2O	False	unscorable								Nucleotide Salvage Pathway
RNTR4c2	Ribonucleoside-triphosphate reductase (UTP) (flavodoxin)	2.0 Flavodoxin reduced + 2.0 H+ + UTP C9H11N2O15P3 --> DUTP C9H11N2O14P3 + 2.0 Flavodoxin semi oxidized + H2O H2O	False	unscorable								Nucleotide Salvage Pathway
FLDR2	Flavodoxin reductase (NADPH)	2.0 Flavodoxin semi oxidized + Nicotinamide adenine dinucleotide phosphate - reduced --> 2.0 Flavodoxin reduced + H+ + Nicotinamide adenine dinucleotide phosphate	False	unscorable								Unassigned
FESR	Iron-sulfur cluster repair	[3Fe-4S] damaged iron-sulfur cluster + Fe2+ mitochondria --> [4Fe-4S] iron-sulfur cluster	False	unscorable								Cofactor and Prosthetic Group Biosynthesis
SLNTtex	Selenite transport via diffusion (extracellular to periplasm)	Selenite <=> Selenite	True	unscorable								Transport, Outer Membrane Porin
SELGTHR2	Selenate glutathione reductase II	Selenodiglutathione + H+ + Nicotinamide adenine dinucleotide phosphate - reduced --> Glutathiolselenolate + Reduced glutathione + Nicotinamide adenine dinucleotide phosphate	False	unscorable								Inorganic Ion Transport and Metabolism
MPTSS	Molybdopterin synthase sulfurylase	ATP C10H12N5O13P3 + H+ + MoaD Protein with carboxylate --> MoaD Protein with bound AMP + Diphosphate	False	unscorable								Cofactor and Prosthetic Group Biosynthesis
LIPOCT	Lipoyl(octanoyl) transferase	H+ + Octanoyl-ACP (n-C8:0ACP) --> Acyl carrier protein + Octanoate (protein bound)	False	unscorable								Cofactor and Prosthetic Group Biosynthesis
LIPOS	Lipoate synthase	[4Fe-4S] iron-sulfur cluster + 2.0 S-Adenosyl-L-methionine + H+ + Nicotinamide adenine dinucleotide + Octanoate (protein bound) --> [2Fe-2S] iron-sulfur cluster + 2.0 5'-Deoxyadenosine + 2.0 Fe2+ mitochondria + Lipoate (protein bound) + 2.0 L-Methionine + Nicotinamide adenine dinucleotide - reduced	False	unscorable								Cofactor and Prosthetic Group Biosynthesis
MOGDS	Molybdopterin guanine dinucleotide synthase	GTP C10H12N5O14P3 + H+ + Molybdenum cofactor --> Molybdopterin guanine dinucleotide + Diphosphate	False	unscorable								Cofactor and Prosthetic Group Biosynthesis
WCOS	Tungsten pterin cofactor synthase	2.0 H+ + Adenylated molybdopterin + Tungstate --> AMP C10H12N5O7P + Copper + H2O H2O + Tungsten binding cofactor	False	unscorable								Cofactor and Prosthetic Group Biosynthesis
SELabcpp	Selenatenate transport via ABC system (periplasm)	ATP C10H12N5O13P3 + H2O H2O + Selenate --> ADP C10H12N5O10P2 + H+ + Phosphate + Selenate	False	unscorable								Inorganic Ion Transport and Metabolism
DHBSZ3FEabcpp	23dhbsz3 Fe III transport via ABC system periplasm	ATP C10H12N5O13P3 + 2-3-dihydroxybenzoylserine trimer-Fe-III + H2O H2O --> ADP C10H12N5O10P2 + 2-3-dihydroxybenzoylserine trimer-Fe-III + H+ + Phosphate	False	unscorable								Inorganic Ion Transport and Metabolism
FE3DHBZS3R	Fe(III)-(2,3-dihydroxybenzoylserine)3 reductase via NADPH	2.0 2-3-dihydroxybenzoylserine trimer-Fe-III + Nicotinamide adenine dinucleotide phosphate - reduced --> 2.0 2-3-dihydroxybenzoylserine trimer + 2.0 Fe2+ mitochondria + 3.0 H+ + Nicotinamide adenine dinucleotide phosphate	False	unscorable								Inorganic Ion Transport and Metabolism
FE3DCITexs	Dicitrate Fe(III) binding (spontaneous)	2.0 Citrate + Iron (Fe3+) --> Fe(III)dicitrate	False	unscorable								Inorganic Ion Transport and Metabolism
FEENTERES	Enterochelin Esterase (Fe containing)	Fe-enterobactin + H2O H2O --> 2-3-dihydroxybenzoylserine trimer-Fe-III	False	unscorable								Inorganic Ion Transport and Metabolism
FEENTERR4	Fe-enterobactin reduction via nadph	2.0 Fe-enterobactin + Nicotinamide adenine dinucleotide phosphate - reduced --> 2.0 Enterochelin + 2.0 Fe2+ mitochondria + H+ + Nicotinamide adenine dinucleotide phosphate	False	unscorable								Inorganic Ion Transport and Metabolism
Ftpp	F- efflux transport	Fluoride --> Fluoride	False	unscorable								Transport, Inner Membrane
TEO2M	Tellurite methyltransferase	S-Adenosyl-L-methionine + Tellurite --> S-Adenosyl-L-homocysteine + Methanetelluronate	False	unscorable								Unassigned
PUACGAMtr	Transport of poly-?-1,6-N-acetyl-D-glucosamine (poly-?-1,6-N-acetyl-D-glucosamine synthase)	Poly-?-1,6-N-acetyl-D-glucosamine --> Poly-?-1,6-N-acetyl-D-glucosamine	False	unscorable								Transport, Inner Membrane
PUACGAMS	Poly-?-1,6-N-acetyl-D-glucosamine synthase	Poly-?-1,6-N-acetyl-D-glucosamine + UDP C9H11N2O12P2 <=> UDP-N-acetyl-D-glucosamine	True	unscorable								Cell Envelope Biosynthesis
CBL1tonex	Cob(1)alamin transport via ton system (extermal)	Cob(I)alamin + H+ --> Cob(I)alamin + H+	False	unscorable								Transport, Outer Membrane
CBItonex	Cobinamide transport via ton system (extermal)	Cobinamide + H+ --> Cobinamide + H+	False	unscorable								Transport, Outer Membrane
Ftex	Fluoride transport via diffusion	Fluoride <=> Fluoride	True	unscorable								Transport, Outer Membrane Porin
CS1tex	Cesium transport via diffusion	Cesium ion <=> Cesium ion	True	unscorable								Transport, Outer Membrane
ADOCBLtonex	Adenosylcobalimin transport via ton system (extermal)	Adenosylcobalamin + H+ --> Adenosylcobalamin + H+	False	unscorable								Transport, Outer Membrane
SLNTabcpp	Selenite ABC transporter (periplasm)	ATP C10H12N5O13P3 + H2O H2O + Selenite --> ADP C10H12N5O10P2 + H+ + Phosphate + Selenite	False	unscorable								Inorganic Ion Transport and Metabolism
MN2tipp	Manganese transport in via permease (no H+)	Manganese --> Manganese	False	unscorable								Transport, Inner Membrane
FE3DCITR5	Ferric-dicitrate reductase via nadph	2.0 Fe(III)dicitrate + Nicotinamide adenine dinucleotide phosphate - reduced --> 4.0 Citrate + 2.0 Fe2+ mitochondria + H+ + Nicotinamide adenine dinucleotide phosphate	False	unscorable								Inorganic Ion Transport and Metabolism
CUt2pp	Copper transport out via permease (no H+)	Cu+ --> Cu+	False	unscorable								Transport, Inner Membrane
