## Supplementary material for "Organizing principles of the cellular electron economy": ECOM4LA_anoxic_paths.csv

path_id	source	sink	path	n_transfer_steps	electron_flux
0	unresolved:GAPD	lac__D_c	unresolved:GAPD -> nadh_c -> lac__D_c	2	48.5911111111111
