## Supplementary material for "Organizing principles of the cellular electron economy": toya2012_table_SII_reduced_product_sinks.csv

reaction	sink_electrons_per_flux	wt_no_o2	wt_nitrate	arca_nitrate
AcCoA_to_ethanol	4	67.6	0.2	0.1
pyruvate_to_lactate	2	1.7	0.0	0.1
reverse_succinate_dehydrogenase	2	3.0	0.0	0.0
