## Supplementary material for "Organizing principles of the cellular electron economy": SuppFigS1_classification_summary.csv

category	redox_status	n_reactions
Non-redox	non_redox	1783
Structural exclusion	not_applicable	339
Redox	redox	270
Chemically unscorable	unscorable	314
Ambiguous	ambiguous	6
