## Supplementary material for "Organizing principles of the cellular electron economy": SuppFigS1_pair_origin_summary.csv

origin	source_code	n_matched_pair_instances
Seed matching	curated_cofactor_list	295
Formula / stoichiometry	ab_initio_formula_match	210
