## Supplementary material for "Organizing principles of the cellular electron economy": SuppFigS1_redox_stoichiometry.csv

electrons_per_turnover	n_redox_reactions
1	2
2	237
4	22
6	6
8	3
